# Systematic profiling of WD40 proteins reveals Wcp1, a cyclophilin linking CO_2_/heat tolerance to acidic pH adaptation in *Cryptococcus neoformans*

**DOI:** 10.64898/2026.05.15.725558

**Authors:** Jin-Tae Choi, Seong-Ryong Yu, Jeeseok Oh, Yu-Byeong Jang, Yujin Lee, Hyunjin Cha, Doyeon Won, Dohee Kim, Sungmin Yu, Soojin Yu, Eui-Seong Kim, Seun Kang, Chaewon Kim, Kyung-Ah Lee, Jong-Seung Lee, Jaeyoung Choi, Won-Jae Lee, Kyung-Tae Lee, Yong-Sun Bahn

## Abstract

WD40 domains are major protein–protein interaction (PPI) scaffolds, yet their contributions to fungal pathogenicity remain poorly defined. We systematically analysed 94 canonical WD40 proteins in *Cryptococcus neoformans*. Conditional knockdown and sporulation identified 36 essential WD40 proteins, while in vitro and in vivo profiling of 103 signature-tagged deletion strains spanning 52 genes uncovered 31 pathogenicity-related WD40 proteins, including epigenetic and post-transcriptional regulators. We identified Wcp1, a dual-domain protein whose WD40-repeat and cyclophilin domains are required for growth at 37°C under 5% CO_2_. Its WD40 scaffold and PPIase domain supported CO_2_/heat tolerance and virulence. Notably, Wcp1 couples these functions to acidic pH adaptation: *wcp1*Δ failed to grow under elevated temperature and CO_2_ at acidic pH, exhibited enhanced intracellular acidification, reduced macrophage survival and attenuated virulence in *Drosophila* and mice. Integrated transcriptomic and proteomic analyses place Wcp1 at the centre of intracellular pH homeostasis, coordinating proton transport, metabolic adaptation and stress-buffering networks.

## Supplementary Data 1 for "Systematic profiling of WD40 proteins reveals Wcp1, a cyclophilin linking CO_2_/heat tolerance to acidic pH adaptation in *Cryptococcus neoformans*"

### Sheet: Sheet1
Supplementary Data 1. Identified 140 putative WD40 genes
Gene Name	Gene names	S. cerevisiae orthologues (SGD)	UniProt ID	Protein sequence	Interpro Family	Interpro Domains	Interpro Suferfamily	Interpro Repeats	Publications in C. neoformans	Organism	Confidence Category	Repeats Number
CNAG_05301	CRN1	CRN1	J9VJD9_CRYNH	MSRFVRPSKYRHVYGSKSKVNYENVKISGSAWDTDLVAAGGKYLSVNWQASGGGAFAILPLFSPTSPPQPAGFPTKLPDIVPLARGHTAPVLDTAWNPFDDNIVASAGEDGKIFIWKVEDSAFEGWGEDQWEPEDFNPALKLSAGGRKVGQVIFHPTSSNLLTAASGDHLVRLWDISSSADEPKLVLKGHGDSIQSIAWNSVGTTLATTCRDKKLRLFDPRAGSDAVRITDGHAGVKGSRVVWLGDRDRIATTGFSRMSDRQVSLWDTSSLKNLDTQSIDSSAGVLMPFYAEGNDVLFLAGKGDGNIRYYEFEGDQLHFLNEYKTSDPQRGMTLLPRRALDTQEHEIARAYKLSGGCVEPLSFIVPRKSESFQSDIFPPANSVEPAQTAADWFTGKNVRPNVVDLETGGVSASKEAVPTLTSSAPAAAPAQASAPSSTPSPAPAPVKEEPKSAPVYTPSPPAAPTQAPAPAAADVPIAVKKEIDSVPEITAKGLEIEQPEEASEDEQEEDKGPVEKVQDSLKSLTVGKEEPEKESNGVVAPSNTLLIKKLSPSATLPTRGSSLSAGYDLYSAEETVVPARGKALIDSGLCIAVPEGTYGRVAPRSGLASKHSIDTGAGVIDADYRGPVKVLLFNYSDSDFTIQKGDRIAQLILEKIVMAPIVEVEDLDATARGSGGFGSTGGFGKAVKDVAGSLI	IPR008181 IPR015505 IPR027331	IPR017986 IPR033704 IPR015048 IPR029054	IPR036157 IPR036322 IPR015943	IPR001680		Cryptococcus neoformans var. grubii serotype A (strain H99 / ATCC 208821 / CBS 10515 / FGSC 9487) (Filobasidiella neoformans var. grubii)	High	6
CNAG_06888	SEA4	SEA4	J9VNG1_CRYNH	MATECRRIALADPHHLAPPRFLVGGQPAHMLSGDVKLYEWDRDRGKMSMLGLQTEIGQIKALAWSPSPAHRHLVATGLSTGKTLLLNLSPSTLSLPVAGPPPSAPVIAALTVKHTRAVTSISFSPHDANYLATGLERHRSDSSLLIWDIHDAVAASRLPPDGDVHYTRPELRLPTTTPLTKTSSASEPRPIQAYCASEQVNSIAFIPTAPYSLLASAGNKAIRLYDLRAPSNTLKEPNSAGSLAQWSTRTVMSLCPNPSSALFASYESNQGGGNSTVRLWDTRYPGQEVVGWEVRGGVVGMSWVDSMRLGVGSKEGGVGVWDIVRCKPDQSGASEWVTLGGMRQIIKPKPNMHSFAFTPPTPPKHVDVMYVLKDGTISIGPISTAPVLASNSHGGVSISEPALYFIDPDIPLRSSSSSTSTSASTSPAAHGLMQGLEPGQGEAGRGGGGGGEAIYPRNKFQLPPDQVSTILNEHSRLRSSSFGAASTIHPSSSPLHPHPHPHPHPPPTRHLPSGSGPNVAIHHIPDTLTQSFLSRDRWHEDDPTGVINDRDEITGGYEGWRRVLGGDVGVVMRRRAMEGYGLDNLLLNAAIATKYPGKFKLAGVWEFVEHLTKTMSPSVSSSGGYNLTHQGIYPIWTSLGTLDAASASGRPISAALNVDEDGAVGEGGGLVSELEERLKSMSIKGGGASTRRGSRSASVSRKGSVSRKGSGTHTPRERKVSERTTHSHSHPHSHPHTSSTYPQGPPSYLPAISHLLSSRLSFPDKAIHPSELRPSISSSSEKVELRRLILTICGESKEGGKGEVEEMLRRGERSKAAFRAFFRGDESGTVGILMSSEDPNDTLLGSTIAGFMSQSASTRGSEYFNAHWPNLIRRVDDPYVRAILSRIAGEDWESVLEEEYIPLLERMVVGVQYLDDWEFSTFLKGRMSRFARSSSLHMLPLTGLSPPALSLLSRYLARTGDLQTVTLLAAFFPPGKLSQAEKMMVERWREGYRDMLDSWGMWGERCEFDVKWGNLQRSLGGDDAGEEGDGKMGTCPVCNNPLSVDTEHRLHQKHAMRGTPSVGWPSERTTVCVYCQAPLPRCVICLLHVDPHRPPVDDGERPGHVTDTIDSAYVFCLTCRHGGHANHILPWFEGGLDGGIAHSVCAVADCDCECANI	IPR037593	IPR031488	IPR015943 IPR036322	IPR001680		Cryptococcus neoformans var. grubii serotype A (strain H99 / ATCC 208821 / CBS 10515 / FGSC 9487) (Filobasidiella neoformans var. grubii)	High	6
CNAG_07440	PAC1	PAC1	J9VNL6_CRYNH	MERTLKGHTKAVVDVDFDPRGSLMATCSSDLTVKLWDTANDYTNVKTLHGHDHSVSSVRFMPDGDSLVSASRDKTIRVWQVSSGYCTKTFSGHAEWVREVVPSEDGRWLVSASNDQTSRVWDFSTGETKMELRGHEHVVECAVFAPLNAYPAIRELAGLKPPAPGDTRAKSPGVYVATGSRDKTVKLWDALSGQCLRTFIGHDNWIRALVFHPTGKYLLSASDDKTIKVWDLANGRCTKTIEAHSHFVTCMAWGRAVVGGAGGGGEGIKGGVNGEASASKESRRINVLATGSVDQTIKVWTP		IPR017986	IPR015943 IPR036322	IPR001680 IPR020472		Cryptococcus neoformans var. grubii serotype A (strain H99 / ATCC 208821 / CBS 10515 / FGSC 9487) (Filobasidiella neoformans var. grubii)	High	6
CNAG_02345	EED1	EED1	J9VSB1_CRYNH	MPTRSESARSTIGFDSEATHSPPSSAEQESRWYRRDAGNSKQRWTSHPYVIHSIIHQGDSLTNDLDRYDDVKFWPFVGALRPWKRPDGLDQWKWDDFEDTVALCGLNKLMIGKCEANQPWRVVLDMSFEDDTLYTLAWTYHPFTCHPLIAVAGANALIYIIDIITKRCIRTLKGHGDEILCLAFAPLNPHILASTSSDRSTRIWNILGSDAPSPPPGDLPTENYPMADADEGNVIVAVLAGEGKGGHRAYVVSCAFHPTKRAIATCGMDYTAKIWPLPPFPDPSPVPIPTPLGYRPIIMYFPLFSTSRLHYGFLDWIEWITDDILIIRGDKVMVTWQWLSYSRYFREDEYAPLSMEPASYSDYSDSGSFMVVSRVNTLTDMWFRHPHLHRGFHPTPADLARFPNSRNMVTDPLLACPHQMDPREMRKHWYPEVRLYNFLMARDGRPPRPITELRPSKPEIYNVSVDLEEENSEGSKIRKKTSTGQVIKRKYITSPDEKNEARSAAGSAHNSLLVPWRLRPTTSPWPKNREPWLKSQYRTGICNVTISPRGARWIVGVGEGMSIFIWRMKD		IPR017986	IPR036322 IPR015943	IPR001680	Phillip A Dumesic et.al, Product Binding Enforces the Genomic Specificity of a Yeast Polycomb Repressive Complex, Cell, 2015	Cryptococcus neoformans var. grubii serotype A (strain H99 / ATCC 208821 / CBS 10515 / FGSC 9487) (Filobasidiella neoformans var. grubii)	High	6
CNAG_04194	SEC13	SEC13	J9VU63_CRYNH	MSSQASKPVPVETQHEDMIHDAQLDYYGKRLATCSSDRTIRIFNVIKGEAKGEPVILKGHTAAVWQVSWAHPSFGSILASCSYDGRVFIWKEVGQGQGKGSGGELQDGWERIKEHTLHTASVNSIAWAPYDLGPILACASSDGKVSVLSFQNDGSIEVNIFPAHGTGANAISWAPSVLSTASGVSRSQQPSNSLAPQKRFVTAGSDNLIRIWGFDEEQKKWTEEETIKGHEDWVRDVAWAPNIGLPGMYIASASQDRTVLIHSRQSSSSSWTSAPLLPSLPQSQDPHFPDAVWRVSWSLAGNVLAVSCGDGKVSLWKEGVGKGWECVSDFSS	IPR037363 IPR037596	IPR017986	IPR036322 IPR015943	IPR001680		Cryptococcus neoformans var. grubii serotype A (strain H99 / ATCC 208821 / CBS 10515 / FGSC 9487) (Filobasidiella neoformans var. grubii)	High	6
CNAG_00516	PEX7	PEX7	J9VEA4_CRYNH	MRYLRLPLPPFAHNNLAFSPFYDHHLALASGSNFGLVGNGRVHVVKMDQQVAGGLGLVRSWDTADCVYDVAWSEIHENQIAAACGNGAIKLFDLALEGLPIQAWQEHTAEVTSIEWNNIEKALFVTGSWDQSVKVWNPSRQSSILTIPAHAGQIYSSTWSPHSPTIIATCASDGFIRIWDTRTLPSSIQEIFPPSAAPNPMSPSSAGEILSCDWNKYTPQLLAFSSQDGGVSTVDLRYISRNAEKMAVRLVGRHSLPARKVKWDPHNGTRLLSAGYDMTCRVWQTDLPPAAPLKELFNHQNHTEFVMAADWALFDPGLVASAGWDGDLHMYRV		IPR017986	IPR015943 IPR036322	IPR001680 IPR020472		Cryptococcus neoformans var. grubii serotype A (strain H99 / ATCC 208821 / CBS 10515 / FGSC 9487) (Filobasidiella neoformans var. grubii)	High	7
CNAG_00602	TIF34	TIF34	J9VEG9_CRYNH	MKPIILQGHERSLNQIVFNSEGDLLFSASKDSVVNAWYTSNGERLGTYGGIKGGDGHNGSVWTVAVDSQTRFLLTGGADNAMKLWEVKTGECLYTWEFLTAVKRVAWNEDDDMFLSITEQRSGQPSVIRIFPINREDPKSQSTTPITEMRLSGSRATVAIWAPLSDYIITGHESGKIAKYDVKTGEEVQAVEDEHSGLISDIQLSPDGTYFITSSKDKTARLWDIETLEVMKIYTTETPVNSAVITPERPYIILGGGQDAMNVTTTSQRAGKFESRFFHKLFEEEVGRVKGHFGPINTLAVHPQGRAYASGAEDGFVRVHWFEESYFRSRPFGDLEPEPEV	IPR027525	IPR017986	IPR036322 IPR015943	IPR001680 IPR020472		Cryptococcus neoformans var. grubii serotype A (strain H99 / ATCC 208821 / CBS 10515 / FGSC 9487) (Filobasidiella neoformans var. grubii)	High	7
CNAG_00567	RRT2	RRT2	J9VF36_CRYNH	MSLSRAKSLANVDTLYSADSIEFCPFEGFQDLLVCGTYQIVEPENGGRTVDADVSDDEQAPKQTQRVGRLLLFQVGHGHHLQELQKIETSAILDIKWSPNPAGGPQLAVADAKGHITVFGLDVEIKRLREMQRLDVADETKLCLSLDFSNRRNLMAPSEIITSVSNGSLAHLIPASSGYVLSSSWPAHDFEPWITTFSIDDPKTVWSGGDDCKLKRWDLREPGRPTFVNKNFEAGVTTITPSPHTPNLLAVGSYDENLRFFDARSAMEPLLTIPMGGGIWRTRFHPHAERAGDLLVACMHDGFKIVHVSQGMTGGDWESDYNVNGSVVKIFEEHSSLAYGADWSRLPMEEGESLVGTCSFYDHTMHLWQG			IPR036322 IPR015943	IPR001680		Cryptococcus neoformans var. grubii serotype A (strain H99 / ATCC 208821 / CBS 10515 / FGSC 9487) (Filobasidiella neoformans var. grubii)	High	7
CNAG_06798	UTP18	UTP18	J9VF89_CRYNH	MPRNKKRSQRQPSPQPPRQEIKHDWKKDDEELELEQALFGRKQKKFKPDNNNDEESGMSEVEDNDLFTVDAPLAPEFQVDLGGDGYEYAGGDGDSDSDSEISGDENEFRAFSPSPSHDRSIYGGSGSESGSEDEDETDRPTITLPDDIVDLPSSHDEELSRSKRVPLWNDPADEMAKVDISASRRLKKVDRGKRKTVEGELVGGKELQARLREQFERLHPPPEWAKRRTLAGTPSLSSLLTSNKSFISHSSLPSAQDPLARPPLPPGTIDLKRVRNANHTNPTVSKREAEGGKGGVVDMAWHPSKQVGVLAVGGGDRRVKFFQIDGHTNPTLLTLHIPSLPLSKLTYHPSGTSLLLTGSRPFYYTYDLSSQKCLRSPRNLFGSVASREGDAPNELSRHTFSPDGSLLAVAGRRGAVSILSHSISGSGVGGMVAELRSGRGGTATALSFSSNGKYLSVLGGRDGAEVEVWDVAQREVVGKWRDDGMRGGGVMESSRDGGWVAVGSNTGLVNLYSPSLLPPSTPSPSSTLTTQATPLKTLSHLTTPITSLSSHPSSSILCISSSTRKDQLKLYHLPTGNAFSNWPTQGTPLGRVTTTGFSESGEWLGVGNAGGKVLLWSLRHWA			IPR015943 IPR036322	IPR001680		Cryptococcus neoformans var. grubii serotype A (strain H99 / ATCC 208821 / CBS 10515 / FGSC 9487) (Filobasidiella neoformans var. grubii)	High	7
CNAG_06778	-	-	J9VFA5_CRYNH	MQGYSNGYSGFPASLNPNPAVGQYAPPQQAQLSIQSRSGSVPSSQSHEAIKVQPLLCSGHTRPVTHLQFSNVLDDGTYLLISACKDGNPMLRSWLGDWIGTFIGHKGAVWSSKISLDTSRAVTGSADFTAKIWDTYTGEALHTFSHNHIVRTVALNPQQTPQYLLTGGHEKKIRLFDLGRPDAEPLVLGTNPDGLSCEGIVKSLVWDEGQNGTMGVSAAEDGKVRWWDLRTLSQVASLDLGEPISSMELAHGGGTLSVTAGKNVHFLDILRQHPPVTIPLPHPVTSASLHPYLRDRFVAGSTSDPWVRVYDLDSGKEREVYKGHHGPVLCASYSPDGEVYASGSEDGTIRLWQTNPGKAYGLWQTSD		IPR017986	IPR015943 IPR036322	IPR001680 IPR020472		Cryptococcus neoformans var. grubii serotype A (strain H99 / ATCC 208821 / CBS 10515 / FGSC 9487) (Filobasidiella neoformans var. grubii)	High	7
CNAG_06748	UTP7	UTP7	J9VFD0_CRYNH	MDALLTAAGPLPQRKGRPGKVHQRTPHPTSHKTVARGDSKGNIDPSTQSILSSTRLPHSFHHSNLATGSSSAPIRPDGTLGRIGDKKLRAKIALQDVGNKRAKVERDDVNEWINKAIGGERGGIEVEEDLGEKTWRVKQEEIVKEVAMNVRGKKFDLKMEDMGNYKVDYTRNGRHLAIASSRGHVATFDWQAGKLHSEIHLKETVRDIKFLHSEAYYAVAQKKYVFIYDQNGVELHKLKRHIDPTHMEFLPFHYLLSTVGNAGYLKYHDTSTGVMLTQIPTRLGSPHSMAQNPHSAIIHLGHANGTMTLWSPNMTTPHVKLLAHRGPVNGIAVDPSEHSAGRYVATSGMDGTVKLWDGRMWGKEVREWKARNQITSLAFSGMGMLSVGGKSGVTVYQDLYQNIHRPPSPYLTLPLPSLTASATRFCPFDDLLCVGHERGISSLIVPGSGEPNFDSAEADLFETRTRRREREVRGVLEKIRPELITMDANFLGKISEGRGGETHEEREGRSFRQLGRLERLRLTGKADEPEQEGVDDEDAGLGDGEADPNGGERSIREKKERRKMKGKGGSTKRYLRKKAKKNIVDNSLLQMKAKVAAQRVSEEKKRKVERGEIVQETGALARFA	IPR040315	IPR012952 IPR017986	IPR015943 IPR036322	IPR001680		Cryptococcus neoformans var. grubii serotype A (strain H99 / ATCC 208821 / CBS 10515 / FGSC 9487) (Filobasidiella neoformans var. grubii)	High	7
CNAG_03908	-	-	J9VGZ0_CRYNH	MSSGGQTNAAGPSRQHSLTAESRSLTTARQKEKAPQLEDVVLEEGLFEQEIDLLIGQYLEARGASKAARIWDEQVLGRSANGSTRKEHIEDVERAILDGDWGSIENLIARPGLLRIQTQKAFLYLVYRQQFLEHVENRESQKAFNLLQKRLKALEHYQPVPYDFYSLSYLTSASTVHDAPTFRDWAGVGPERDRLVGVWKELMDAERDGGVDERRYIPPDRLRTLLKQAAAWQVGRVGKRTDDIVKIPTLLQDYRPLEIPSKLLHLIEGHLANVKCVDLIGSTAQYVVSGSSDCTLRVVSTEDGSLSHILSGHSSRVWSCASSPSGETIASSSGDGTIRLWSASKGDCLGVLVGDGGDVYNVRWRPNREDQVVSASYDRILRSWDIETGKQLRTFSGHSQSTLAIAYDSTGNTIASGSKDKHVRLWDAVGGVCTNTMTDCLGEIASVEFDNEGKYLLVGCKDNSNRLWDLRMQRSVYRYTGHQNTSKNLVRCSFACDTSLVISGSEDGSVYIWDRESNSNDRLSNSLVPSTRHNELLAPERKGSGSDLTDFNIHASSPAYYPPRDGIRNRTSFARRGEITVRPSKVLMGHGEGAVFEVRWKEGKMVSAGEDGSVGVWGVEAN		IPR006595 IPR017986	IPR036322 IPR015943	IPR001680		Cryptococcus neoformans var. grubii serotype A (strain H99 / ATCC 208821 / CBS 10515 / FGSC 9487) (Filobasidiella neoformans var. grubii)	High	7
CNAG_00775	UTP15	UTP15	J9VHR4_CRYNH	MEFLPLRTLPAPPRQQSTTNPHSRHFHSFRHPLFIKHPAAITHIHFCPTKPHRYAVTSSTRVLIYAPKTGKVVKTITRFKDTARSGEFRKDGKLVVAGGDDGVVQVFDVNSRAILRTMKEHNQPVRVAHFSPHLPQILSASDDTTVKLWDLSTQACLSTFSSHTDYVRSAIFSPSDPSLILSASYDSTIRLHDVRLPDDEANVITMRHGGAPVEDILAFPSGGVAVSVGGPILRVWDLAMAGKCVRALSNHQKTVTSVAFDGTKGRVLTGGLDNMVKVYDVEDWKVVHTMRYPAPVLSLAVSPDDTHIAAGMTDGTLSVRRRDPKASELGASSAQETAIKGGAYEYFADMEAIFGTGHIKAKGKDLGPVVGPADEFRVETRRQKRLRDFDKYLKSFKYSAALDAGLHKNVKPTTAFALIQELVHRDALRIALSGRDDVTLEPILNFLARNVTDPRFGEMAAQVVGIIIDIYTPILGQSPILDEMLGKIQTRVERELSFQRELMKLRGALDMTLSQAALGRVEA		IPR017986 IPR018983	IPR015943 IPR036322	IPR001680 IPR020472		Cryptococcus neoformans var. grubii serotype A (strain H99 / ATCC 208821 / CBS 10515 / FGSC 9487) (Filobasidiella neoformans var. grubii)	High	7
CNAG_02680	VPS15	VPS15	J9VHV7_CRYNH	MPAAGYHVVSASSISIKTPTPHIVGKEHRTHETTRFHGIRPAPMGNISSMARASTALDSYVAELGNDISYDKSLSSSRFLKTILARHSFGPIVLKIFIKPDATMSLRVIQRRLKLERDILSELANVNTYQTFVETEKAGYLIRQWIGSNLYDRVSQQPYLANIEKKWIAFQILTTLRDARNRKVAHGDIKSENILLTSSLSLLLTDFSSSFKPTYLPLDDPSDFSFFFDTSGRRACYIAPERFYTSDSKVADRKRASESEGGEWFARRDGKITEEMDVFSTGCVLAEMWADGRTVFNLSELYAYRDGALNLNGMLENIHDVDVREMIAQMLSREPSKRPSFDHILSKYRETIFPEYFYTFLQDYINSLNEKAEDSSFRDDVEGGFLQHSAGQSGAKIDRLLDEWEGIATYLGECPTDNGPALLILNVITSSVRHCLFPSSRLHALRLFLNLLPYLLDEDKIDRIIPYIVELLSDDMPHVRAEACRTLIQVVESVTSVTPQNATFIPEYLLPQMKHLTTDSDIFVRITYAQALVKLANAAMTMLEMSQAAKDGASVHGTESSGIVEPDYDAMLQEIQAAVEEQATTLLVDPAAAVKRGILSSISDLCLFFGRQKSNEIVLSHIMTYLNDKDWMLRLAFFDGIVGVGAFIGLRAVEEYVLPLMFQALADPEEAVMARVIGSLTSLASLGLLARMRLWDTFFAVKGFMFHPNVWIRQGAVGLVAAVAKNLPSSDVWCILYPAIRPMLHSDVKEMDEAALMSALLPPLARSTLIAARVAALQNTPPGFWDIPPLASSTKVDLINSQKLPPNNPHRLRDSGISALDEKKIEAMKEHIVKQAHAIKAREATDQNPPPEASLVNSKSVSLTDLGVTPQTIFISPRTIGVDAAKVELRRFRPGLEPESRRTSFTTNRSGRGPVDNPLDEIRRKLAALEPLSRPETPTAKEKATTATTTTTSHTSQPSVDTGASPSESNLSSTLDITAMTRSGKKKKMDSKAAPAVGASHTNAVGTTTIHNEPISGRTTPNATALSQITLSGANTPKGQPAAPYTSSYEGHDPGVRAFLEQVDLDNYREPLLDFGPRVGANHRKRNPRVNKTSSSSSASASSSPTNVTMIAHLTQHEGAITGIITSPDSVFFASSSEDGQVLIWDAARLERSVTAKPRLVYKMEAPIVSMCGIDNTYCLAVASEDGQVHVLRVHTGGGSGGSSTRYSKAECIRTWNTEESDGHVRFVSHLQDSTLLLLTSMSVIATLDIRSMEIKQRFQHPPELGVITAYCLSTHWLILGTSIGVLSLWDLRFGLLLKSWKAGGGVTSCRIHPSRGRGRWIMVSVSPTWPYALPGTSTNKSEESQPSKPIVEVYDIESSKLVEVYEIRSRRSSKPSETVPEPIEVIPNKAALIAELARSTPSLPSLVPIDDFDATNPLPTPPSAVLDLMVGQGWTSLGRSDESILMSVPELGSSDKNGEGQGGPGWMITAGEDRIVRYWDLIKAQDGFVVCGSQKEKDVSFRRMPEGSPPTMFYTLPNVHRQGQGPSRDKERQPLQPHYDAICKLGSLETPFSSCIISADRSGIIKVWRMEGMAGPLR		IPR000719 IPR017986	IPR011009 IPR016024 IPR036322 IPR011989	IPR000357 IPR001680 IPR021133	Kyung-Tae Lee et. al, Systematic functional analysis of kinases in the fungal pathogen Cryptococcus neoformans, Nat Commun, 2016	Cryptococcus neoformans var. grubii serotype A (strain H99 / ATCC 208821 / CBS 10515 / FGSC 9487) (Filobasidiella neoformans var. grubii)	High	7
CNAG_06733	RPN14	RPN14	J9VI49_CRYNH	MGGSNQVENMSYVDIQHDAIDVFDDVEQAIVMKEDIWISGYQQGETSVHGKAMVEFEDGGSISIIARDGVNVERVTKTDFVVDIPALGISKRPVHFPKHILHPPYKKISDVDPPLQINALAVNPKTPHIVIGGPDGYCMILPTGVMASPEKDGVKLKGHVGDIRAVKWFPSGEVVLTASADLTIRVFGMNGVNPRTFKGHSRAITSLVILGVGKTFLSAAKDGTIRHWDVGSGQQLKQWTTGGEKGTLVIEAFILVEESTAIEALGLQGQERVMLVQDQLAVWVQPWDGEGWLVEADKQIAFLAYERETGTIAIGYSSGIVEIRDIASLIPGTIGKRKKIARNESPIYSLAFGLDVKDGGMDLYLGTAAGLPCRLGVKCVADGYQVVMKDELAGWDAVGIECMEAVRDGMWCGGGEGGLRRYTV	IPR037783	IPR017986	IPR015943 IPR011047	IPR001680		Cryptococcus neoformans var. grubii serotype A (strain H99 / ATCC 208821 / CBS 10515 / FGSC 9487) (Filobasidiella neoformans var. grubii)	High	7
CNAG_07548	-	-	J9VIN5_CRYNH	MQTSDPGHLFQTTAQLKQAASRERKLKAAEKIGSPITLSSKVLALEIRDSHAFTAESGWQARRVDLKTGKTIRLYRGHQGPVTSVALMRIQGEKPTDILLTGSWDKTVRVWDTDTGAHLQTIEGHTDFIKSVTVIPCSPPLLLSTSSDRTCRLWDISEVLKGDGNARSSQILKEHTRPVECATWKADVDEDGKPMGTFTVWTGDSLGVIKKWKVEQGKLVYQEDVPGHETSVAKLIVAEEGLWSVSMDKMAILHPFTNASALTIPHNSYVKSILPLTSFALPNAHSLVLTGSEDEDIRVWDIESQPPRLKGTIQGHCAEVSDIKPYLRERDGKPELVVVSAGLDATLRTWTVQHILNPPELMYDETEEKDAVGLTEEEERELAELMSDEED		IPR017986	IPR015943 IPR036322	IPR001680 IPR020472		Cryptococcus neoformans var. grubii serotype A (strain H99 / ATCC 208821 / CBS 10515 / FGSC 9487) (Filobasidiella neoformans var. grubii)	High	7
CNAG_00528	-	-	J9VJ82_CRYNH	MPPREHYIVSSDDDEDGDYQPSDPEVALLDLLHDGYELYEEDYDEDDIDDEDEEDDDDLMVDENGYIIRDDGIGYDDDQEMSDDTESRAFADLLEFAQAVDDGESPLAFLSGRVSGSFPSILHRLAMRSDSRFRNNDWASKVKKKQTVANPKGTELLRSGEFGRVGNWQAPGKAGRQRSRGWQRAVKGWKPPRSTTSQHLVPNEPGTVVAYYPSVPYVGQFAGEDYSIFYTATQYFTLHLYSTTQYLKSKNNIHQRRTVRLSDSIRPTLTLSTPPARGNRVIEDEDQDGDEDDWEDEDDYVSGSSAIEDSSMKRIKRVQGVEGRWTITDCDADKKGEKMIYSSITPYVHMLYTDEFDQEHVELDFSDPRERGNYYRSGIWSIRFSADGKEIVAGASDGKIMVYDINAQRRSLSVSGHAEDVNAVCFADHSSTNVLISGSDDGYIKVWDRRSLSSHVPSGVLVGATEGITYTSPKGDGRYIVANSKDQAARLYDLRKMRSYGDFVDEPNASQKYGAAGFDYRDMRYPRSEPRSHPQDCSVMTYSGHSVLRTLIRCHFSPIESTGQSYIYSGSADGMIHVWSLDGRVIQVLDRSASEGLYSSQGIYSDPSAAPRSPQSSRTNLFGSYSHAVRDVAWHGYEPTLMSTCWDMMGSMRRGGTIAKHEWKGLGKNGLAKLEDWEMKRKEENEGSRATS		IPR017986	IPR036322	IPR001680		Cryptococcus neoformans var. grubii serotype A (strain H99 / ATCC 208821 / CBS 10515 / FGSC 9487) (Filobasidiella neoformans var. grubii)	High	7
CNAG_07824	-	-	J9VJX5_CRYNH	MQHRAPLTPIPQNLSSPSSATSSNAPSTPTPRRHTFSAKRPPKLAPIFLSKRVRGGRESQENIAPGVPAKKRLHLAGPSSIPTLSDGSRAAPIESNGEDDSQGSDDQSDSDDDHQLYTQRKSQSIHDYFLPSTSRYGRVKDERQDKENTRVIEPVTKEEGVWKRKRRRLGAKGQGSSLESQCLIPPPQAYLSTLLHSLLPYHPLRPPASILLPSIHPPTGRPRDFAPPLAVSFNHIAKQYTSSDARSQGLRRLIGIAGEEGGVRILDVDEGLGMHREEKGWWWRAHGNAIFDLKWSTDDTKVLTASGDQTSRLHALTTPTPTLLATLRGHTSSVKTVTFLDPCRSANNPSQSSVIASGGRDGNILIYDVRTKGRDPELGEYGTAPMRREGSRERYRDGIPGFAPQTSGEVLDPVMVIKGAHGDGKRSARTATRSVTSLLALSSIPGTLASGGSFDGIIKLWDLRFPAPTNRSSNPRPTCTPSGSLPDATLSGESPAKRARSINAMVESPVTGDVYALCGDSKIHVLRPSAALIRHHPAHSSGAVSAFAEEETYAEAVQPATYSDPSMLISNFYIRLSLSPDGRYLAAGSCKGGLMTWDTQERGQDMNARRGASRTVAKKLGMGVEVRMSGVGEKDREVCAVEWGKDILAATSDGSLTRIWRSEPEIAKQIAGNPGAYADEWAGAI		IPR017986	IPR015943 IPR036322	IPR001680		Cryptococcus neoformans var. grubii serotype A (strain H99 / ATCC 208821 / CBS 10515 / FGSC 9487) (Filobasidiella neoformans var. grubii)	High	7
CNAG_06772	SEH1	SEH1	J9VKA1_CRYNH	MLQTDLLAPAHADLVTHLTYDYYGERLATCSADQRIKVFRKDEHGKWAEDANWKAHDAPILHLSFSHPIHGSLLASCSHDRTIRIWEEPSFSTSTAAAAAAAAASSSSRSPPAFLSPASSASTSRAWLERGILTGPTGAIRSVQFGPPDPAHGLRVASIATDGYLRVHTSLDPSLNDWSEIVKVHVPSLPGPSSAPSDDATGATSSSAAVAGLTGTLAMASTAGDGGGTGHHQNTSELATGGWGLSWCKERWWGPLIAVFAGTSPSLKLISLSPTPTCVLLLTPSSPTASSSTSSGPTQHAPLTCLAWAPNCGRNYHLLATGARDGTIRIWRVEPPGERGRVDYDTPGEVVKEWRGQCTGEFGKGGARVGTVDWNATGTMLSTTDDEGIVRIYKPTYARSWSLLGSLAAEEPPLEDGLNGH	IPR037363 IPR037597	IPR017986	IPR036322	IPR001680		Cryptococcus neoformans var. grubii serotype A (strain H99 / ATCC 208821 / CBS 10515 / FGSC 9487) (Filobasidiella neoformans var. grubii)	High	7
CNAG_00073	-	-	J9VKI6_CRYNH	MNRAVQRSQLFSPASQQPRSQYDPQNPGMQHRGPAGPVPQQQYQQYQQYQQPQQQGQQQQQQQQQLPQQGPQSTNGTADGASGSGSTPGQEMNLASVLHYLQSEWRRWERDRNEWEIERAEMRARIALLEGQRRSAENLKVDLLRRVKMLEFALRQERTKRVGAGGKLNSVPPTRLAALQDEDRLSTGDKEGSGSECSQEDIVEKPTKVNGIHSAAISKSSTIMSRSQPAEANQWKSIGVAPRDPKARARSREYLKQCLQEISYLTSPGALNPLPPYPPVDPSVLPQPEVSHDPNHPEVDIYERPRKELSEESVQPLHTRKRNDEAAESKETAGSTSVPANDQMNGEKDKSIPSIPAPALPPGPSASFPTSQPMEKSVSPSPLAFHRPGLDPALLPSSDNNRPPSSPSPRTVNLPEISTTKSEDEPQSLSAGKDSDEPGKQLLTAIYRPDSKTAWREELKAANEEAEKAKEERARKVPDQSEDDRLTTLSLNTEEEEVKADDSIDKIWVSKRSLKSHLDIVRAIAFAHGPGIMLATGGDDCTVKVWSVDSASIISHRHTTQEIEPIMTLRGHTAAITSVTISNALSIIFSASLDSTIRLWQLPAHNHDPYATYNPSVAVQTLEGHTESVWDICLLPPQEVSQPGKEAIEGRLVSASSDGSVKLWERSGSSPSASNWKLEKSFSSFGDGVIPTCLAVFNLDFGKVLVGTSDGKARLWDVDAGEEVRLFGGEGQGADSQVNAILSHPTLPAIVTAHEDGYLRFYDVKSSSTTPTHTVLAHPAPITSLALSPSSPTCILTSSVDCTVRLWDLTKKTSIQELAGHRGRADEGVCAVASHPELPVIGSAGADGVVRLWGLA		IPR013258 IPR017986	IPR015943 IPR036322	IPR001680 IPR020472		Cryptococcus neoformans var. grubii serotype A (strain H99 / ATCC 208821 / CBS 10515 / FGSC 9487) (Filobasidiella neoformans var. grubii)	High	7
CNAG_01337	-	-	J9VKN4_CRYNH	MELYMYTPPVYMAPMRPLVKPAPSVPIVKEGPIPELFQAPEGQYNLADPGSMFPMLGNTSPNIASELRLACQPGPFLGGPGFGIPPTPQQTSPNAASASSTCFGATQINGKWEPIYPTRMSWVTVQFPSKTGDRGLGGLLGKGGKGDAAAFLPPAAADGRYPTKSSYSSSSSSSSPISSEPQSVPFAMSPPTVQSKWPFAKTINAIPRPKTNMRNSTSEFVQRVIGLDSASKYLAEKGKTVSEVVKWGCWHMGRQWAWGDFGKQANETEKKKKDALVKVLFSTPLTCTAIINQTAGVDRLDVIIGFETGDLLWLDPILGKYTRLNKNGVLNSSRVVAIYPDPRQPTHFLALFADYTILRFNISLEDPINAANITSRPWDVFFDRVLLATTNGPDPSLSSDSGTGLYLDREQDVELLKWKNEDWVAGVEAERAKDKNAIVFTGRNPVAALKIGGARINALAYSPDGGKLASVSSDGLLRVIDTSEERITDTFSGYYGGLNCVAWSPDSRLIAAGGEDDFVTLFSTGRDARTIARCQGHSSYITCIAFDPQSNNPSSRAYRFVSVGEDGKLLFWDYSPATVHKPRQHHANGSAQRDAAASSMTVNIVDPSRSHTPAERISGRFHPAPSRKSIPTLQPVMSKTVDVTILTGVYCLPDAIATVSRQGVARFWMRPSSRPPA		IPR017986	IPR036322	IPR001680		Cryptococcus neoformans var. grubii serotype A (strain H99 / ATCC 208821 / CBS 10515 / FGSC 9487) (Filobasidiella neoformans var. grubii)	High	7
CNAG_00927	SWT21	SWT21	J9VL42_CRYNH	MEEQHHEQEQGQDEQHQAYAPPEYSFDNASLYASIDAASLSSPLENNFWRSARWSPDGSSVLTTTEDRSFRIHTLSESSLGTFETRQFKQPDSITSSNWFPTASSLIPESFCFVAGIRDNPVKLVDAKTGNVRASYPIIDHRERFISPHSLAFHPSLSKLYCGCSSFIEIIDLTSSSSTRLKTTFTRSSKDGQKGIISALAFAPDTTGSFVAGGYDGSVGMYMEDGDLEGWLGGVEGGGVTQLSYHPLNPTLLFVASRRSDIIQVYDLRNSSQPLHSLPRKGRTNQRLRFDIDVWGRWLVSGDEEGLVRIWDIISPEVPVVFEKKLHNDAVSSVQLHPYYPLLLTSSGSRNMTVSGSSLNNESSEGSQSDSDSDDSDSGLENENSKSMTTPRSKIKDSTMKVWSFLPSTTSI		IPR017986	IPR015943 IPR036322	IPR001680		Cryptococcus neoformans var. grubii serotype A (strain H99 / ATCC 208821 / CBS 10515 / FGSC 9487) (Filobasidiella neoformans var. grubii)	High	7
CNAG_00916	-	-	J9VL51_CRYNH	MEGFDLPMSFGKKSKAGNSNLKAKVENTKRADIFTSVKGEEPAKEVPQPPLSTTGRKADAEEDDNEEEIGPIPPSATGKRKAEESDVSDDEQEAEEEVDRLPISHEIILKDHTKVVSALAVDPSGARIATGSHDYDTKLWDFGGMDHRLKPFKSFEANGNYYVHDLSYSPDGQQLLVISGTVQPKVFNRNGEDEMEFNKGDVYLRDMKNTNGHTAEINAGAWHPTDKSIFLTCSNDSTLRIWDTSNKRKQKQVIVVKSKERGARTKVTACAWSSDGKWIAGVCLDGTLHIWDTSSNFARPKYSCEDAHPKNTETTGVTFSRDGLRVATRGGDDTVKLWDIRSIRKPLAVAKNLDNLYPETNLIFSPDDTQILTGTAAPKGQKGGLVFLNSKDLKEERRIAIGDGSVVRVLWHSRINQIFATLSTGGVHVLYSPNSSIHGALLPLAKLPKTAPRDPSFSTVDLKPVIYTPDALPMYQEQGHRESLHQKEKKAKKMKPMEPVSGVGRAGRLGASETQSFVHSMYPETLKFEDPREALLKYASKEEQEKKKQEM		IPR017986	IPR015943 IPR036322	IPR001680 IPR020472		Cryptococcus neoformans var. grubii serotype A (strain H99 / ATCC 208821 / CBS 10515 / FGSC 9487) (Filobasidiella neoformans var. grubii)	High	7
CNAG_01063	KOG1	KOG1	J9VLF3_CRYNH	MTQYGETPSLPYARDESSTSQVQSAYPAYPAEAYEHQEAFVDEEDDFSADVDVGAALQYWTALRHMGGKGKQKEESEEDRTSKSPWRLRSKLKTVTAGLFICLNLGVDPPDIVKTNPCAKTECWIDPTQLPAPKAIDAIGRNLHQQFETLNPKVKYKAFLDPSIEDTKKNCISMRKTTKDERVVFYYNGHGVPRPTPSGEIWVFNKNYTQYIPVSLYDLQEWLGSPCIYIWECSAAGNILNNFMKSAERRDAEARHAVTQAGHEDLPRTSYTEALHLAACKANQILPMSPDLPADLFTCCLTSPIETALRHFVLQDPLRRNTGLSPDDPRSRITVDLAMRIPGDLKDRRTPLGELSWIFTAVTDTIAWLSFPRDMFNKLFRQDLLVAALFRNFLLAQRIMSAYHCTPTSIPEIPDTHNHPLWESWDLAVDACLAQLPGIFDQLGEPEPGKPLTIPPGMYKPSTFFAQHLQAFEVWLQHGATVSNKRTGRNRNDVVPRSPPEQLPIVLQVLLSQSHRLRALILISRFVDLGPWAVHLSLSIGIFPYVQKLLASPAIELKPVLIYIWARILAIDQSCQIDLLRDSGFTYFTQILAAYPQQGSLVIPNANEHRAMSSFILSILCRDFRQGQTACLNTHVFDACVARLHEDDWLLKTWCLLCIGQLWADYDEAKALFWQSQRQGELLSALRSTSVEVRAAALYAFGTLLGASAISIETPAKGGGGTGAQIGLSDVQQLELEAGVAFACMMSVKEDASPLVRKELVVVISCVVREWRGWLVCAAWVYYEQEAALVAAEDDKPMPKDVVSDTLEQWTMNEDKHPEEHQHNLTLLSSFKVLFETLLDLSVDPHTEVALTASTVVDYIIALLMDSPFVRVEGSAIRSIIRQHSRPQNAPRQATTAQLERSKLSHLNGVPPNLTRTSTDLDKSAVDNTSSLKRNSSVANALRSLASMTGFSAPETQSEEPLSTEPRQEIPTAPDLSTSAYISPYPEAGHERVQPDSHSASTSSTGRNPSSLKYLNTHMNTRSSLGILPSRLDQTPVEAYQVLEALTEEDMERLRMRRMRGREAGGDMDGRYGNNGLARSTDLGLGMVAKEVKDDVLPLRSGYFDWAMDYFRTPQMKAPDADEPGSQTYNEQAWKHQRNEQMVERSRASEEFAATHSWNMEAGTLHNDAWPLQLAFHSYDPVLAVTDDTDKICVWDWQNKTKLNKFSNQNIGGSSISSIHFVNEMASSLMLTASTEGSIRIFRDYDTPGETALASTFRAVSETYPVAHSSGLLTAWEQQKGHLLVGGDMKVVRLWDATVERHLRDIATQAGSNLTAISSDEPDGNVFVAGFGDGVVRLFDKRAEDAGEVVLRTWRQHKIWIQSVHLQKGSMRELVTGSMDGEVRVWDVRKPDEPLYTLPRRNEGLMALAVHTGAPVLARTTAITPYSTKQDLEITGFKNPLQPQRLAKISIPVPPAYNTPRHRAVDFLPSSASLVFHPVEMVVAAGGFDTSGTVKLYRCMAPDLPLG	IPR004083	IPR029347 IPR017986	IPR011989 IPR036322 IPR016024 IPR015943	IPR001680		Cryptococcus neoformans var. grubii serotype A (strain H99 / ATCC 208821 / CBS 10515 / FGSC 9487) (Filobasidiella neoformans var. grubii)	High	7
CNAG_07453	-	-	J9VLW3_CRYNH	MTDGSEAYNIDAFPNADFSARELPRPSFSRTQDVRGLVKHVRTVAWSSDGKKAATGGEYKEIQVWDESLDSKTTTPLPSASKPSPHNHHVSSIAWSPVDPNVLVSADKTFSVGSVIAVWDVTSPSAPVATFKTPGDVINLAWHPSGQHFAAVYPVKSRDLVDFFRLLTNESGEPKWEKREDITLGGLSHGIGSEEINSLRFINSGRLVCAVSNDGSVSAWIYPVESVRVDLADEQMEPEQEQEQEQEQEQEQEQEQEQEQEQEQEQEQEQEQEQEQEQEQEQEQEQEQEQEEQEQEQEKRQGQEQEEKEPEVVTEGKEDGVITKEMATEKEDEVVTEEKEDKEGKGNKEEGQNKEDKESREEEQIKKDKQDAGDGPATPELPATETLAEEPIGDVKPAESNGDVEMTETDNAEAKANEESKEDEALETNKPESQDVDMVDAAQTHTQPSSVQPSRQPTPPPAKASPKPRAQPLKRYRHVVCYAASLLSLAYDPRGRYFVVGGQDALLSLFDTKEWICERSFDVCSAAIRHTAFSYDGEFVAIGGDDLFIAIVSVYTGQTVAKIPIPAAVNALSWNPRKNSLAYCHQGKGGVPLWHIVHQE	IPR040132	IPR017986	IPR015943 IPR036322	IPR001680		Cryptococcus neoformans var. grubii serotype A (strain H99 / ATCC 208821 / CBS 10515 / FGSC 9487) (Filobasidiella neoformans var. grubii)	High	7
CNAG_03070	SWD2	SWD2	J9VM01_CRYNH	MDTPGAGPSRQSSTTPAANNKLDPNVKPGTVLLTSDLLSSFQPAKRFKDAVLEPTSTPSGPKTHSVTTLTFDDTGDRLISAGDDNQFILWDARKGKKIKSFYSKKYGIDHVRSTHKTGTILHASTQGGDHAVRYHSTHDNAYLAYFKGHTARVRSIDMSPADDSFVTAGDDGTVRLWDLRANACKGLVNDVGGSAIAAMDNTGVVFAVACSDTQTIMMYATKTADVHPFIHQGLIDIALEDISTPPPKPIFTSLHFSNNGQYLLVGTSSDVHYVLDAIYLTPLRRLVGHSGLERDAQGNKGVEPRRGISGEELCWTADSSWVISGSANGEVIAWDLRPEPGQSQLTRSDVAGGNWHTANPPDWTTLRIPDLKPKVVLHGDGAGSGPTRAVKFNPRYNLMAVGGYDLTLWMPIKDEEARLAAEGW	IPR037867	IPR017986	IPR036322 IPR015943	IPR001680 IPR020472		Cryptococcus neoformans var. grubii serotype A (strain H99 / ATCC 208821 / CBS 10515 / FGSC 9487) (Filobasidiella neoformans var. grubii)	High	7
CNAG_02153	TUP1	TUP1	J9VMF9_CRYNH	MQPPAIYNHHRLPPAGTPSQPSVLAQPSTARLNELFDLMRQEYETLGTDGNIWKQQRDEYEAKVQSQINELGMIRQSLYELEANHAKIRQEYETEIARLRRELESRGGPSTSAPSGAVAALSNPSPPSELPRPGEDRPPFGMALPGPTLNGLDAARSRSPYPNPTAGPPILRPPSAADRDRERRVTRPLQFNAPPSPPVHLSDLDPDNVSRELRKEGSDWQAMWSSQMRKQLDVTLVHTLEHETVVCCVKFSNDGKYLATGCNRTAQIYDVKSGARVSTLQDDLASRTGDLYIRSICFSPDGKFLATGAEDRQIRIWDLKQRRICHLLQGHMQEIYSLDFSRDGRFLVSGSGDKSARIWDVEKGTCVFNLQIEDFIHNEHGPIDAGITSVALSPDGKLVAAGSLDTMVRVWNVSTGQQVERLKGHKDSVYSVAFSPDGKCLVSGSLDRTLRIWDLTGTKREVESLPPGKEAQKNLGTCQSTLNGHKDYVLSVAISPDGQWVVSGSKDRSIQFWHISTGQAQLMLQGHKNSVISIDLARSGGYLASGSGDCMARIWKYEPIPGRD		IPR013890 IPR017986	IPR036322 IPR015943	IPR001680 IPR020472		Cryptococcus neoformans var. grubii serotype A (strain H99 / ATCC 208821 / CBS 10515 / FGSC 9487) (Filobasidiella neoformans var. grubii)	High	7
CNAG_06597	SPT8	SPT8	J9VN65_CRYNH	MRSEEEDDDDEYYDEHEEEDDERASNGDNGEAEGDEDDADEAIEEASDEEGSDEDNAEEDAEVEDEEEEEEEEDGEAEEDEEDERDEEEDGEEASEDEADGEDVTMAAAQDDEAGSIHPSQVSKSAKLSRADLPPPPHLIRRSLFKPAFMAPPTTLSVEAIVGIPLPTPVQSLASSTCLSYLLTGGQDGFVRAYDFWGSVNGSQMMTAQQRSVVGLGEGMNKAGLPRGWWTNEVEGIIGGTVAKRTEPVYSMACEGDALWALTGTQSGPINLSSLRHSPGHLVHTLKGHTNVVSCMTLLPEEKGFISGSWDGTVREWDLNTGQTVRTYPTHKAQLSSVSLRPVGFPSSPTPSPRPKAPGEEEEEEEGNEDPAMNISISMGPDFFGKKEMGNLKQEGENGKESSGDKEAEILSEQKPSNDIEMADAASAVSGTGDSLFGDDDAEGETAPASILPTTIPSPSLPSPPKPKPLGLALPGQRQSSSAPISTKETEAAPVSAPLFAPQASASSARQGAADVIPVLSPVNWKAYSEDVLLTSSMDGQLVLIDRRVPSYEGTGAGVGRLLPGEKTPPWCMSACWLSNGNQVLAGRRNGTVEIWDVRKGSSSTGPNLLRSLKTPVESGPISCVVAFPDGRHIATASQDNIRLWNAAEVFHSEDSAKRSKGKTPFKIIAGHHGGTISSMIVDRTCRFLITASGDRGWGGESTKAVLIHEVKW		IPR017986	IPR015943 IPR036322	IPR001680		Cryptococcus neoformans var. grubii serotype A (strain H99 / ATCC 208821 / CBS 10515 / FGSC 9487) (Filobasidiella neoformans var. grubii)	High	7
CNAG_06603	DUG2	DUG2	J9VNU2_CRYNH	MAPSSPILSPSRSPLSGGRVNGDNASVNERTALQSGMLGERKDSGVRKDSLTREKKGKMPVLSHLLNVGNGTVLSLAADEKYVYAGCQSADNEITVFSRSSLQPLYRLLGHQGSVLALLIVEEKKWLVSSSSAGDVRIWSTETLDLLYVIHPCDDTSGDIYSLAWDERAGGTLYFGSQSCSIEWINFSDLCTFHQRKISGSAAGTVHVVPNGIDSSSRPGPSQRSGRYKPHKFFDNPPENGCSGSSTPCSPFPSNTARKETFSKAELDQVSVNLLEQTRPATEIEVPAESRLAFAHYGYVYALHTLSRPNGDKWLVSGSGDSDVKIWECHPSGGITLIRQFNSLSGAVLSFAFRDDLLYAGLQAGEIAVWDLETGACIRTIEAHEEDVLVMSALGGDVYTAAADGRVLRVNDEFDCTAAFKAHSGTVMSSTIVKSVKGDSWELITGGNDSYVKIWQVEASKETLQSGNVMDMEHEGDVMLYALSKLVAVPTISDDSHRESCRQGAHLLKKILSQLGASSEVLCGEQGKNPLVLATFTGRDIGKPRKRLLFYGHYDVQPAAEKRWITNPWELSGRNGYLYGRGVTDNKGPIMAVACAAASLRQRRELDVDLVMIIEGEEEAGSRGFASTVRAHKVDIGHIDAILLSNSTWIDEEDPCVVFGMRGVVYANLSVESNEENLHNGVDGGASSEPMFDMVRVLAALSDAKGVKVPGFYDSVRPATNEEMSLLRDVSSACGRPLDELIRVWRQPSFSIASINSSGSGNKTVIPRKVSTDISMRIVPDQDLETIVKGLKQFCRDTFQGLGSPNTFKIQVTHTASWWLASLESPYFKALEASVQDVWGVKPLKIREGGTVPTVFWLEKEFGAPCVHLPLGQSSDAGHLANERMRLLNLRNGKRVIEAYLTRLASI	IPR002933 IPR017149	IPR017986 IPR011650	IPR015943 IPR036322	IPR001680		Cryptococcus neoformans var. grubii serotype A (strain H99 / ATCC 208821 / CBS 10515 / FGSC 9487) (Filobasidiella neoformans var. grubii)	High	7
CNAG_01016	MTC5	MTC5	J9VNW9_CRYNH	MLSPANIPLPISPALTASRRSSASSTPFQPSPLTALWPRSVAPARAQEDDDPFKEGATVSVNQPVGSISISPSSRDVCLASRKGLYILDLANLNNAPRFVPQGGAWQIADVQWSPHPATSNLILSTSSQKLLVWDLAAPRPLLKSFDAHSRAITDINWHALNPNLMATVSMDAGIRGWDLRCFDRPVMRLCDWGAAGTQVKWNRRHDHLIATAHGKIVHIWDDRKGSVPVTTIHAHDAKIYGIDWDRQYRHKLVTCSLDKTVKFWSVPELGGSSDSSMVYHSSLPPLSSPSYTISTHYPVWRARNLPFGRGVLALPQRGEKALEMFGMDDPAPVERFAGHENVVKDFVWRMRGGDDTSFDDREFQLVTWSKDRTLRIWPVSKELEERVGWQFGAPIKMLVSRRGAPDVTYAKDPSNIDIDTPRLPPPIVNLHPHNPSNLTRQKSARPEAQPGMTRGGNKVRSMDQLEWLTKVVKNAPSPESSLMSSRMASVSRTRRPGSRAASRLDSRSASPEGRQEWKNLKDEVVAVSRMYPRPKINFEKIDLAHHKLTISMQGPWANGDRQAFMRIHWSFPQNYPYGPEIPTFELERNPTVSPITRQTIVMNIKEMRAHNKQCLVETTGYLLGLHERQGRRRGMDEESDSESERGEEKRRDDVIPELMLRKTCGATFGPNGQLVCFFPKQVTLPRTRNFSRSPSMTRENPSPMLKAISALTRLQNPHQRAVLRYKPRARRLDPISSPLPPPAGSTMTIHDVSYLGQPNVHLAKMYGMSVEANMSYALEAKRLDHADVWATVRGILADPPPPYTQLPQLDEKQESVRRERLIWEKGMERKKRVVDRLFTNLMAQKDVQMLALLSCILLEYTRSMYIPPVAESVTSHSPLQDYFNLRFPPPRPTLNTIPVRRRTGSSVIPVSPTNSSSFRTSGWSQILNPSGISLRGALTPIEHTSFSDMPFSRTILGTSYEEQSSPSGMAIPALKQSDSPKPIPGDKAKAFPTSSMSPPPIVTPLRSSGPEKSLYTGGEPRSHKVSFGSASPIARGGRSQSSTGYVGGGLGSAVTTGPNTPDGERRVAVRSGGVRLDFPKDESSTPSLLPQDMLPLCEAWKLSYADFLLRHHLLGVRMTLLSYRFITSSASAAVSAASGKSSGIVRAGVGETEKIDEGQSVIRVCVPCSGTPSGTCPSCNRQPQKAVCSYCRVPIKGISMGCTICAHKFHAKCFQRYFLSPVTTPMTCPACSCSCLAHRGISTPLYTVATLPKQSPNITRGFDRGKIPSWNAPFARSRSVPSQGDRGQNSPEEGKGRLTYASLVKLGAIRENFGLGFADGASSGTASALGLNADGDGDEVSTDRDRTVREQRGDHRGDGLLSRARWGGEGLLHWGSTTHHQ		IPR001965 IPR017986 IPR001841	IPR036322	IPR001680		Cryptococcus neoformans var. grubii serotype A (strain H99 / ATCC 208821 / CBS 10515 / FGSC 9487) (Filobasidiella neoformans var. grubii)	High	7
CNAG_05878	ARC40	ARC40	J9VNY7_CRYNH	MSAPEVFQLSFGPLTGVAFSPDRTHVAVSPNNNEVHIYQRQGAEWIHKDTLAEHDKLITAISWAPNSNRIVTCSQDRNAYVWTPTESGWKPALVLLRINRAATCVKWSPNEDKFAVGSGARTIAVCYFDEENNWWVSKHVKKPLRSTVLSIDWHPNNVLLAAGTAEAKAYVFSAYIKGVDSKPGPTVWGERLPFGTICGEFTSPDGGWVHSVAFSPSGNILAYVSHDSSLSVVYPSGPGAPPAALFVLRLPSLPFVDLTFTSESTLIAAGHDCQPIVFTGSESGWALSHSLDDPASGGSRPLTPTATGSRSGGVGRLGNNEAFNMFKAADSRGQRGVPAPGATPTSAGLTPVGADGLLTTVHQNTITWVEPYEWGQNGEVTKVGTAGKDGRLVVWPVTAAKTGLAGRMAGLSV	IPR017383	IPR017986	IPR015943 IPR036322	IPR001680		Cryptococcus neoformans var. grubii serotype A (strain H99 / ATCC 208821 / CBS 10515 / FGSC 9487) (Filobasidiella neoformans var. grubii)	High	7
CNAG_05084	DOA1	DOA1	J9VP10_CRYNH	MPKQYKLAFSLHGHAADVRNVTAPSQQVPLLLSASRDGSAIVWGPSNASREWDVKLRVEGPEKRYVSCVGMTRWGGQAFLLVGSSSGILASYVLPAMDSPAPTDDSSLPEPTHTLIEHSQNLCCMDVSQEGLIASGSWDKTVIVWKDFKKVIQIKAHEQAVWSVKFVGENRLLTASADKKIILHSVDPASGRATSLQTYTGHTEPVRGLALRSDRQGFWSCANDGNINIYSFDNPSPIRTLSGHTSFVYSIATFPDGSGAVTTGEDGTMRVWSETELVQTIPHTSNSLWSCAVVPSLVASSPYIVSSSSDSTIRFFTSEGALVAGPEELAAWDDEVKGRQLDKSQVGDVKHSDLPGIEALGREGKKEGQVLMIKNNGVVEAYQWSAPSSTWQQVGQVVDAIGQGRKQLYEGKEYDYVFDVDVSEGVPPLKLPYNVAENPWIAAQRFLERNELPTSYVEQVVEFIQKNTGGVQLGTGGDTASYTDPFTGGSRYTGGGVPITGAGGSSGSFGDPFTGNSRYTGGGISTTGNTTSSGDPFTGGSRYTGAATASFAPIQQSGAKGILPVKTYLPFKQINVSAAKNKIQQFNDELKTSKPELALTLEEEKTLTEVYAFLSLPAVALPDPNSQDGKEKFDTGAILALVQKWPEDKRFPLIDLARVLAATSPAFALSPPHAFFIAASLSLPFPDPPSKSRETNTLLALRAIANLFVTAKGRMTLSTQDVAKDILANVGGVEWGKVGKNVRIAGATVVLHLSILAVEGNLPAALGPPLLDLINQILDSEKEDTEVIYRSAIALGNLVSSPKAAGDLAVGKVAKGKESVKRWAGKESRLGSLATEIEALRL	IPR033510	IPR015155 IPR017986 IPR013535	IPR038122 IPR036322 IPR015943 IPR011989	IPR001680		Cryptococcus neoformans var. grubii serotype A (strain H99 / ATCC 208821 / CBS 10515 / FGSC 9487) (Filobasidiella neoformans var. grubii)	High	7
CNAG_06696	CDC55	CDC55	J9VP16_CRYNH	MDVEPTNQWRFAQCFGDKGEVEDITEADIISTVEFDHTGDYLATGDKGGRVVLFERNEQKRGCEYKFYTEFQSHEPEFDYLKSLEIEEKINRIKWCKRQNAAHFLLSTNDKTIKLWKVFDKQIRVVAENNHTDGYGSGTGPSQPPLRLPRMTTHDSITAAVPRKVYANAHAYHINSISVNSDGETYISADDLRINLWNLDISDQSFNIVDIKPVNMEELTEVITAAEFHPIHCNLFMYSSSKGTIKLADMRDSALCDQHAKLFEEEEDPSQKSFFSEIISSISDVKFSQDGRYILSRDYLTLKIWDINMDSKPVKTINIHDHLRQKLCDLYENDCIFDKFECTFSGDGSQVLTGSYHNYFRIYDVNGDNDVVLQADKSAFKAKKIGGSRGKVPGKKEGLQTEGIDFAKKILHASWHPRENTIAIAATNNLFLYSTLS	IPR000009		IPR036322	IPR001680		Cryptococcus neoformans var. grubii serotype A (strain H99 / ATCC 208821 / CBS 10515 / FGSC 9487) (Filobasidiella neoformans var. grubii)	High	7
CNAG_03975	ERB1	ERB1	J9VP66_CRYNH	MAPQPLKVGTSKQSKMARSAPKTAEKPKKRAVEQISEESDEEFGDQGSGIDMSDDEEEVDGDDEEDDDEAFPEFDSELEDTGQEEASDEEQGEQDTSDETEIVEDSDSESGYNTSDIERMYASDDDPQSEGDKGLSVDEKLSRLIAKNTVKPDDSIGTDDKISRAKEGVGRLVPSKHVKGSFVREYDEYEAGYGSESSTEDNPNTVGNIPMDWYDDLPHIGYDVNGRKIFRPLQGDELDKFLANVEDPSAWTSAEDKLLQQNVQLSDKELDIIRRLERAENPDADFDPYQPTIEWFTGEGKERVMPLSAAPEPKRRFVPSKWEHKKIMKIVKAIREGRIIPNKPSAEKPRFYPIWSDADQHNPHVMYMPAPQLPPPKTAESYNPPEEYLPTEEEKAEWEAMDKEDRKTDFLPEKYDALRKVPGYKNLVQEKFERCLDLYLAPRTQRVKLNIDPESLIPKLPAPKELKPFPIASTVQYRHPGDTRVRSVSTSPDGQWIASGSEDGVVRVWDLGNGREVWRWDLHAGPVQYVEWSPSREESLLVALVAGKIAVLSPLALVAPHTAAQTLTHSNTAFATSSATTKQGAGTEVKGIESVKWTRPSEKERERGVLVYVEVPGTPKQVTWHRKGDYFATVASDAANKSVLIHQLSRHGSQSPFRKTPGTIQRVAFHPSKPHFFAATQRYIRLYDLAAQKLIRTLQSGVKWISSMDVHPGGDNLIIGSYDKKLAWFDMDLSAKPYKTLRYHNRALRSVAYHPTLPLFASASDDGTVHIFHCTVYTDLMQNPLIVPLKILRGHKVIDGIGVLDLRWVPGKPWLVSSGADGEVRLWCS	IPR028598	IPR012953 IPR017986	IPR036322 IPR015943	IPR001680		Cryptococcus neoformans var. grubii serotype A (strain H99 / ATCC 208821 / CBS 10515 / FGSC 9487) (Filobasidiella neoformans var. grubii)	High	7
CNAG_05824	YPL247C	YPL247C	J9VPG2_CRYNH	MSPYPLIDYDVGQPLYGVGFSNSVSHPYRVALTSLVTGPTNKLYIADLSHPPDTQPSSPHYPQANNGSSGPPHPPPTYRQLTSINLNLPATKVGWEPEGSVRVDQGGRGELVATTGESLHLWEVATGWTEGSGHVGHNGWGNERYALKSRSILSNTKGAHGSLPPVTSFSWNNKSPNKIVTCSIDTTATLWDINTAQAMTQLIAHDRAVYDLCWLPESSDIFVSVGADGSLRAFDLRQLEHSTILYESSRDAPLARIAFSKKEQHMLACFGLDDSKILILDMRSPGKPVAELIGHQAPLGAIAWGSGGTRGRGEPTGGGWLASCGDDSQLLLYDLTAPLPTSRSSSRSNFQNSNPTSPYVLSPSATPSSQRTPSPADAVEMMPVKGWTARGEINNLAFTNDGDWVGCVSGTTLKVLHV		IPR017986	IPR015943 IPR036322	IPR001680		Cryptococcus neoformans var. grubii serotype A (strain H99 / ATCC 208821 / CBS 10515 / FGSC 9487) (Filobasidiella neoformans var. grubii)	High	7
CNAG_05219	-	-	J9VPG3_CRYNH	MSLAYLEQDTTEALADSIWNISWNTANQLVTASADGHIRVWDIEELRQPVHDIDSHPLAITSLSVTDKKALASSLDGTIVLIDTENGEQLDKVESGRVKVSAEGPEIPAFACSLHPQSACWAWSGRSSKVVIRTMISDDADPTTQGPLGGESSIMDGGKGKFGMDLQFSPDGRSLALATDQGQVVVFDTETRATIATYSSHNKAVRTIGWSPDSQWLYSGSDDHLIVLYDVRAGSQSGAGGKGEGAVAMMQGHQNWVLRVAPSPDGRLLGSGGADHLIKLWDIGQRTCVSTSSSNADVWGFAWQPEGAGTLPPGKQFAVAGDDKVVTLYRAAGAV		IPR017986	IPR015943 IPR011047	IPR001680 IPR020472		Cryptococcus neoformans var. grubii serotype A (strain H99 / ATCC 208821 / CBS 10515 / FGSC 9487) (Filobasidiella neoformans var. grubii)	High	7
CNAG_03271	PRP46	PRP46	J9VPV6_CRYNH	MSASLESPSGASAGPSIVANGLPSLADLVRAGSKRTRVVYSAETAAAEDDGLARANKIKLATKLAIEYKDVQILPPILQSQQAGPAGPKRPTQSSIAASATAGPNIKLIGGPEADKASSSTPQAVAEPRSLVKFRHQEGFAAEGGQATSRLSQALMRKKEAREVKPEYHPEWKLTRVISGHMGWVRAVAMDPGNQWFATGAGDRVIKIWDLASGELKLSLTGHISTIRGLAVSDRHPYLFSCAEDKMVKCWDLETNKVIRHYHGHFSGVYSLSVHPTLDVLVTGGRDASVRVWDMRTRANIFTLTGHTSTVGDVKTQDSDPQIISGSMDSTVRLWDLAAGKCMNTLTHHKKSVRALAIHPTEYSFASASSGGNNIKKWKCPEGIFVNNFVGHEAIINTLSINSEGVLFSGADNGTLTLWDYKTGLPFQHLKDIPQPGSLDAEAGVFCSTFDKTGTRLITGGADKTIKVYSEQA		IPR017986	IPR015943 IPR036322	IPR020472 IPR001680		Cryptococcus neoformans var. grubii serotype A (strain H99 / ATCC 208821 / CBS 10515 / FGSC 9487) (Filobasidiella neoformans var. grubii)	High	7
CNAG_01439	PRP4	PRP4	J9VQ13_CRYNH	MDLDDLITDNTYQLGGIDDERERAQNAAIIEELERKKRLRKLAVPTDDKKVRERLRAYGEPITLFGEGPGDRRDRLKYVQEQIEQAKGEGGMVVDESDESSDEDEEGEFYTEGSDDLLEARRKIARYSLSKARARIARQRREYSVPLGKLVNARKELFKELKSFNNFGSQFGDDRPLSTIRFSPSSQYILTTSWTGDTKLWDLPNLNPISTKRGHTEKVGGAAWHPFATVGASEEAVNFATGGGEGDVKLWSLSGEKPLSTLSGHTSRVGRLAFHPSGAYLASAGFDGTWRLWDVESSKELMTQEGHSKEVYAVGCQDDGALIASGGFDAIGRVWDLRTGRTAMVLDGHVKEILAMDFAPNGYQIATGSGDDTVRIWDLRALKTQYIIPAHKSSVADVKFFRSSGELPPIGIQGLPLSSRAAEVDGMDVDKSNDTEDKEKEERLSRSGMFLVTAGFDCNVRIWSADEWNMVRNLSTDAGKVMSVDVSGDGKFVASASYSRSFHLFGGENSL		IPR014906 IPR017986	IPR015943 IPR036285 IPR036322	IPR001680 IPR020472		Cryptococcus neoformans var. grubii serotype A (strain H99 / ATCC 208821 / CBS 10515 / FGSC 9487) (Filobasidiella neoformans var. grubii)	High	7
CNAG_03191	CDH1	CDH1	J9VQA9_CRYNH	MSIYDTEFSRRIRSSIPVPPSPVSQSPRYDLRSTNPAVASSSRLGPAGVEALEGKMDVFGGVGMTPTKSSSPRIKGKGIAREYGDRFIPTRDGSDLHAAYQFMEGVRGQVKVKTRRKSGQPPNDGDVRREQVQATFTHLLKTELFPSPTSSPRPGNQPAKTRHQKLAQPMTFDNSNIPSNPPSYPVSSAGNTPLHHRPPPMALPASGSGNPSGVPMERELSPASTLPPLPMHAPSTPTSGHGRPPGAGPSSSHHRAHQSQVALTASVTRGESISQSATHRSAFSPPPNSTANGGFSPSTPTKKRILNFGSPSRTAGLNGATSRGETLEDMSHPAYSLSPVGKESQRVLLSPQKGVRPIPKTPFKVLDAPDLADDFYLNLVSWSASNVLGVGLNSCVYLWSAQTSKVTKLCDLVAEAELGERGDLITGLEWTNKGSTLAIGTNNGLVEIWDAEYCKRIRVMSGHSGRVGALAWNSHILSSGSRDRTILHRDTRIPDQYIRRLQGHHKQEICGLRWNCDTDQLASGGNDNKLFVWGGVDARPTWRFGEHRAAVKAIAWSPHQRGLLASGGGTADKKIRFWNSLTGGLVSEIDTGSQVCNLMWSKNSNEIVSTHGYSGGPISNQIHIWKYPSMTQIATLTGHNYRVLYLAMSPDGQTIVTGAGDETLRFWNVFQKAKGEVGYTKGPVGVAVGGFGGLR	IPR033010	IPR017986 IPR024977	IPR036322 IPR015943	IPR001680		Cryptococcus neoformans var. grubii serotype A (strain H99 / ATCC 208821 / CBS 10515 / FGSC 9487) (Filobasidiella neoformans var. grubii)	High	7
CNAG_03297	MSL1	MSL1	J9VQJ0_CRYNH	MAPNEPITIDDTSDDFDAVEDNQAINEQYKVWKKNTPFLYDTVITHALTWPSLTCQWLPDITDVPDTDYTSQRIIIGTHTSGQANDHLIIAEVLLPKKGAGISDKALADLYDEEKQEIGSYTASPARIRAIQTINHAGEVNRARYMPQNPELIATKTVTGEVYVFDRTKHESKAPVNGECKPDIRLKGQTKEGYGLSWNALKEGHILSASEDTTIGHWDIQGYSKQDPSLQPLRLYTGHSAYVADVEWHPKNENMFGSVSDDGQIMIWDTRSDNTAKASSQVQGHSAEINCISFAPSSEYLFLTGSSDNTIALWDLRKLSTKHHSFEAHTNDVLQLSWSSTSPVHFASASADRRVHIWDLDAIGAEQTPDDAEDGPPELLFVHGGHTSKVCDISWSPSSPWTIASTSEDNILQVWEPSRHLRTPYEAEFDEKDLE		IPR022052 IPR017986	IPR015943 IPR036322	IPR001680 IPR020472	Dong-Hoon Yang, Pleiotropic Roles of the Msi1-Like Protein Msl1 in Cryptococcus neoformans, Eukaryot Cell, 2012	Cryptococcus neoformans var. grubii serotype A (strain H99 / ATCC 208821 / CBS 10515 / FGSC 9487) (Filobasidiella neoformans var. grubii)	High	7
CNAG_01013	SWD3	SWD3	J9VR86_CRYNH	MAISRTDHPPTATRTPNYVPSSTLSAHSRAVTALRFSPDGTLLASAGADGWLHFWHPTSGQHIRGFRAHKAGINDITISPDSLYIATASDDHTSDIHLLHPTPGVTFYPPPLEPSDTSDTEDRPIVPVPPQASVSSSSTVPAIRHLVSHTAPVLSVAFSPKSNLLATGSFDESTIIWDVRRGKALRQLPAHADAVWCVAWDAEGEMVLTAGADGLIRLWDASTGQCLKTLDNDTNSPISHAAFTPSSVFLQASTLSSTLRIYNIHTGKVIKTIRAPGTFISERWPCPAVIYEGLPPLSQGSESNCHLDPPKEERMDVDSAERDPEPAKPPVAMPNVKTKMRDAWIISGSENGKLIIWDIQSKRVLQVLEGDLSHHCSVVALAVSPDGRTIASGSLEPEKVIKLWRDVE	IPR037866	IPR017986	IPR015943 IPR036322	IPR001680 IPR020472		Cryptococcus neoformans var. grubii serotype A (strain H99 / ATCC 208821 / CBS 10515 / FGSC 9487) (Filobasidiella neoformans var. grubii)	High	7
CNAG_06684	IPI3	IPI3	J9VRF9_CRYNH	MAPQELVLSAPSSASTAAIHLHDLLTSSSVHAFKPCTTAPYSLAHVPTYNDQGGAVFAVQEDKALLHVWAWQKDQMHLKLHLPEKMTCFTVSPNGYWAAAGSHNGHIYLWELSSGLLVSSHTGHYRALTSLTFTPDSRLLISTSLDSSTHIYLVSQLIDPEDPTKAGKPYGTLKDHNLAVRCIGLGRVAGSQGGRLWTASDDGTVKMWSLHPPFDLLCTFVLPPTCTPTTLAVDPSERFFYVGTTQGDVYHIPLFRKRTVLGDHQHHHQHPSALESPQDEWEAVGGGAEHASASAPIKTQGAVISLKDAKESITSLALSLSSTHLLVGTSAGTIQIHSLPSHQHLRTLSPHAGPVTHLSTLLRPADLVGSVGAKSEEIPIMEIKPLDRLKHRSPQESHELTVLLRPSTSTSYPASLLSDLRLPPRAPLTKLGGRQQAVVGNAGTTGEQMERLLAENKRLKAAFDRAEKINEKLWDKVMDVKLGTS		IPR017986	IPR015943 IPR036322	IPR001680		Cryptococcus neoformans var. grubii serotype A (strain H99 / ATCC 208821 / CBS 10515 / FGSC 9487) (Filobasidiella neoformans var. grubii)	High	7
CNAG_04158	HIRA	HIRA	J9VRN3_CRYNH	MKVTKPNWVEHTVGEKKAKTAIYSISVHPDGTRLATGGLDHKVKIWSTLPILDMEAEKEEENPKLLCTMSSHTGSVLSVRWAHHGRFLATGSDDQVIMIWGLDPDGGGRLWGSDEVNVENWKALTRLVGHVADVVDLAWSRDDTMLASVGLDSTVWIWDGLTFERLRKLDLHQGFVKGVCWDPVGNYLATQSDDKTVKIWNTENWSLAETISKPFETSPQSTFFRRLSWSPDGAFIAASNAMNGPVFVAAVIDREGWASDISFVGHENTIQVAAFNPRLFFPEGEPKGRATASSMLALGANDFSISIWRNTLYKPLVVLKDIFGADLMDLCWSNDGYVLYGSSVDGSVCAIQFEPSEFTDLADFSATELVLREYDYKPKRAHQPLAVHSSAASITNGFGPSTTTSTHVNVLQPKKGKAKRRVDLSNGNVNPGPSASSSHQALRPPPPADPFSGPIQGFASPSTAQASTARMFEDAHRAFGPGNAGTSATSPRAGDKRKASGSYNGPTRGVRGRGMLVEHPVQQSEVQIIRAPMVAPSPSGTGLSKAYLPHPQVKSILRAQAIGNGNRGVYLEARNTSDPKGKNVFCYFADDEQRWIDYLPKAALAVTVTKQFCAAACEDGGLRVYSPAGRLILNMKLSGLVYDIHGEDKMLLIITMDCQVRVINVRNGKAFSPPSSIHHLLFPGSSSFRSFEITSCTVRPNGVPVIITSEPQAFAYDASLHEWTTIASPPIAGIQPLPGGPSGPLSVVDQVVAKSAPVTTAEKSNAPWLEESHVMSQFEMKIRATVLLDSKEEHRHWLLGYMKYLGDENFVERAEEVMRDLIGPVYHQLKPTGWEPKLLDVDKREIAVEALDVLSKTLQGKNVASVWYDVLDKIKADGASW	IPR031120	IPR017986 IPR011494	IPR036322 IPR015943	IPR001680		Cryptococcus neoformans var. grubii serotype A (strain H99 / ATCC 208821 / CBS 10515 / FGSC 9487) (Filobasidiella neoformans var. grubii)	High	7
CNAG_04411	-	-	J9VRP3_CRYNH	MSSTTDRIPNLIAHYIAIHYPAALDPFLQAAQIAAPDLSHPPNPDLRTVVEDWSSQQLATSLAMTTIDENNTDVPASDGTWKGWKLKDMMKAGFREGVGLRSTDRGFYGVSAANLLTVGAFHVPRREFDTTSAVYRTSCPLDIVTTSVDKTLKIIDYSSGEVNKALQPHRAAILTFAFHPQNPRYLLTGSMDGTTVLTDLLTYKTLQTFSSNKFVVRVLFSSDGHFMATASYDHHIVIYAATSSALPPPPNEDDLPLDDSDHRSLACEPDLQYTEVHRIQVDANPEAILFHPDSTWLMYTTRSSHQLYYVRLPSESCPPDVEWQIKTKSFNPHPMDTHVSFSVLNMALHPSGRMVACQTGDHRGGAGERILLYGVEPEETERLGCLWTGSDGDDYVLPRMAWVPDGSGIVTTTPNGFLSLIALNGEIRSSVKVHGTSNSGQAISEVVRDCCIIPGEAGGWEVISIGYDRSIRISVIDGY		IPR017986	IPR036322 IPR015943	IPR001680		Cryptococcus neoformans var. grubii serotype A (strain H99 / ATCC 208821 / CBS 10515 / FGSC 9487) (Filobasidiella neoformans var. grubii)	High	7
CNAG_04377	-	-	J9VS69_CRYNH	MLCVCTMNRFTNAFAAAIPTPSSSDAASLCPRDSPHVSPPAHPDTRHTAIYDDPRSPHPPAAPPRPAFLRHLTDQGPRPHAATPRVRSASRERDRSVRVNLMAAAATTARRGWGMSSATGTTRMNRMADGPDGMYAVGGGQYLRVFQVSDPCSGSSTPMIQEDPRERTLLARGQGGAAISEVANLWKSNWPVGKGVNDVDWGVAAWDHKLVTATPSGNFMLFDVEKGRLDREISSGSFRPLNCAQFCHQPSYCHMVLIGGADGNIKLLDLRTGDPPSRRPLRHSSAITSLCFSPNDASSFVIGLDDGTIKRYDWRMAGKHLGTVYGAHGSKAVMDLKWKPADDSVGGGGAGWLASAGANKIVQIWDMNQSWEKAPTAIHSLHTAHPVRRIAWRPDHPTELLVVPLTQPLSSSNSLDPALPASPPPPPPPPPALLSASSSTDNKLNMFTTTTTRDEPTMDDDSARLEIWHVRRHYIAKYAIPSQDGVAVDASWRGSSGLVVTFQNGGFAQLDIPRKLNSGLIPLPLDQIPRQIAGWSAKGDLYFAIDKFRAGEIPFDDLKPEYANHYERLGRPTHSLSDPPYIPLQTIGSLALPDPHTDPSELAFLANWYRLEGGIPADLCAWNRDVAKWCGREDDARLWGFVKGLFEEFMPQDRGGEEGTFVKDVWGRAGKPGARVITPPDVSPRGRHVRLPLDERLLPTYAGIPLERITPPASPPSNPSEISECSDVSDSGSSGEIYSDEDQSESSVKPRSKFISFIEPQSTSGLKLDLSAATIRKSSSFSSQEGSSPVFEKKTKKGQPGETSTSISTSPIAITNPLAGSVSHPNSISKKSNLSKIAFTPRQHQHQHQHQHHSHHPHQLVSSSDWPDPYGIIPDQVLTSGTMTGVASTTTASTTPTGTSRASTSQSSPVPPPAFGGRNMSNHNNNNNNDNSNNNNNAKNSPRAGMTGLAGHEIGSGVVEAPLAGRGSAEGGVGAVVVLPNGNGPGPGSRVGSGQGKEMRGREEKFEKKEWQEYRKKRVATLMTWWDGCVENGEMQLAATIALIASPLVNFPPFQVERLAHAYVQLLERHRLPIFAAYIRRFSGIPSLEITPQDEGLTHTYFCERCGKSTGTLEDIEVKGKVFWWCKKCRMGAKRCAVCRKTIKGLWMGCRQCGHGGHQACMRLYHSQAPLIPIPLANASASHASHIPHTLLNTSSSAYNQSAGSNFTTLSSTVEGTNTDLVEKVDGGEGAAESRFTLCPTGCGCQCRRIGAANTGHD	IPR037590	IPR017986	IPR036322 IPR015943	IPR001680		Cryptococcus neoformans var. grubii serotype A (strain H99 / ATCC 208821 / CBS 10515 / FGSC 9487) (Filobasidiella neoformans var. grubii)	High	7
CNAG_02267	BUB3	BUB3	J9VSH2_CRYNH	MSSDQVLQPPVDGISSVAFSPDSSRLLVSSWDGTIQLHDLSGPPQPPKIFTHPAAVLTACFGSTPNVGFSAGLDKRIRRWDFDTGLVQVLGKHDDAVQSIVWSPQYNVLISASWDSTIKVWDPSSDTPLKSTQPLPARAYNLAYAPSSSRLLVSMAHRHVYVYDVAKLAAATEKIPASQERESALKFMTRSVATMADGKGWASGSLEGRIAVEYIDPADQGSKYAFRAHRQNVDGTDCVFPINALAYHPIHNTFASGGSDGFISIWDHNAKKRMKLFPKYPAPISALAFSPDGTKLAIGASYEHDNAVTKPEEQATVMVLIKNTVMDDCKPKAKA		IPR017986	IPR036322 IPR015943	IPR001680 IPR020472		Cryptococcus neoformans var. grubii serotype A (strain H99 / ATCC 208821 / CBS 10515 / FGSC 9487) (Filobasidiella neoformans var. grubii)	High	7
CNAG_04803	SEC31	SEC31	J9VT51_CRYNH	MKLKDISRTATFAWDNTSSSAPLLATGAVAGALDESFSNESQLEIWQPDFEDVSNMKLGGEGKPPLGSITVNSRFNQLAWSTPSTTHMKGVLASGMETGEVNVFDPSKIVAGASADEARIFKSEKHTGPVRGLDFNSIQKNLMLTGAVNAEIYIYDLNSPNNAPIPPGPTSTKLNEITALQWNPTVSRVFAASSSSGFTSVWDLKAGKEIVSLQYGGGAAKGMETVGGVAGLQMGKRRGMSDVCWHPEQATRLITASEDDESPIIMLWDLRNTRAPEKILSGHHKGVLSVSWCKQDADLLLSCGKDNRTLCWNPQTGEIIGELPTSNDWSFQTSWCPRNPDLLATASFDGHIGIHSLQTTSIPPQSTEKLSEAATADDVFGALGNEQPQDETANILSLKQPPKWLRRPVSATFGFGGLLATTSNLPAASGKHQSGVVHLRTVSTEQDVLNRAKALDQTDGQQEKLAGFCSERAKDEDEAWKALRTLFKANSRQELVQLLGFSQEEVAKKVQEAIKKFPNAIKAAGDATPVIAPLEAESVKTPIAEKPEAIEDVSTASDVGVESHADDKSEKSETKESEKGLFDDETAPGTPAAAAAADFFSSMASGALRNPQLDSIISHKSEAADSSVAATIGSRASSVRDEIVNKENTFQIYPEGESDVDKLVTQALVVGDFKSAVDVCLAFERFADALLLAVRGGSDLLQSTQNAYFAQQTTTRPFLRVFQSIVTEDLLDIVQNADLSEWKVAFVVLCTFAKDADFSNLAEQIGQRLQYKWRVLSASDSPEAKASAKVARQDATLCYLAAKKLEKVISIWVDEMAEEEEAVFATRYTSHAQALQSFIEKVSVFKAATGYVDEDLLIPTESVAAAEAGARTYKLASLYDRYYEYADLLATQGLVDIAAKYVKMTPVDYKGSEQVGELDKARQRILSAAGENVGTKVAQTIGKTQSTAGSSIARGYAPAQPASAYASSQPTYALQQPASYAASTAPAYQPPPAASGPYQPASTSTAYAPPQPTSSYGDSNPYAPATIYQPSSGYAPNGYRPNDPQPQGYGAPQPSFTQTQAIPPPPRVGQTSAPISSPPLIPGSQQRGISGWNDAPTFAPKRPQSAAKDVKKASAILSPFPNSPDPLAAAGAGLNTVGGPPPPGRSPQPGVIPPPPKNARPPSVAAKLQPPPTVQQQQQFHQQAQHQPQQRQQQLASPPAAAGPPPSAFSRPPPPGARTGPPPGVLAGPPPQRVLSPSGPGRVGSPPGSQIRPPSAFQRLPSQPRQVQSLDGGIAGMGGPPPPGSRMAGPPPPGRSATPQQQQRQQMLPSATSPSQTRIQSSTSEQVKPRHPSGDRSHIPEASKPIYEILSRELTRVKQSNIPPHVKRIVDDTERRLNILFDGLNNETVPKQAVDMMNEISKAIAARDLNAALAMHVELLTTASGDMTSWAPGVKQIIRLGA	IPR040251	IPR017986	IPR036322 IPR015943	IPR001680		Cryptococcus neoformans var. grubii serotype A (strain H99 / ATCC 208821 / CBS 10515 / FGSC 9487) (Filobasidiella neoformans var. grubii)	High	7
CNAG_01262	GPB1	GPB1	J9VT59_CRYNH	MQDIQDKIAAARREADGLKDKLRAARDQTADTSLRAMATDTPPLPRITLKARRTLKGHLAKIYALHWAADTRHIVSASQDGKLIVWDAYTTNKVHAIPLRSSWVMTAAYAPSGNLVACGGLDNVCSIYSLRGAGPGAPGAPGGQVKVARELSAHSGYLSCCRFINDRQIVTSSGDMTCMLWDIEQGTRTMEFNDHTGDVMSISLAPNANLFVSGACDATAKVWDIRTGKAVQTFTGHESDINAVQFFPNGDAFATGSDDASCKLFDLRADRELNSYAHDNILCGITSVAFSISGRVLFAGYDDYNCNVWDTLKGERIGVLAGHENRVSCMGVSGDGVALCTGSWDSLLKVWS	IPR016346	IPR001632 IPR017986	IPR036322 IPR015943	IPR001680 IPR020472		Cryptococcus neoformans var. grubii serotype A (strain H99 / ATCC 208821 / CBS 10515 / FGSC 9487) (Filobasidiella neoformans var. grubii)	High	7
CNAG_07756	CDC20	CDC20	J9VTV4_CRYNH	MLGEHTSGNLPGDVSNPFITKPSSPKKSRGTSSTSDSTLASLRQGMGRMDISSKGSSIPYTTEVRERKDSKDTRRELDRFVPARPASLSHSSHSSSTLPTLAIDSAGHTPDTSVDHSLSQDQSTLSLQASLGLNSTSRILSFRSAPPLASHATSHLDAQRNYLLQSSASANRGTGSHSGKDTKKRAPPYMPERVLDAPGFEDDYYLNLIDWSCANRVAIGLGDMGYVWDAETGSVSALGSGAEEDTNKVTSVSWSNDGAYLAIGLDTGDIEVWDVEENKKMRTMKGHLARVPVMSWHGHVLTSGCRDGSIYHHDVRVAKHKVMELVGHNAEVCGLAWRSDGQFLASGGNDNVVNCWDGRIGASILNDEGTPRGVAKWTKRNHTAAVKAIAWSPWQSSLLATGGGTADKHIHFWSTSTGARTASLPTSTQVTSLTFSPHSKEILGTHGYPDNTLTLWTYPTLEKIWEVPAHDSRIISSALSPDGTTVCTGAGDENLKFWKVWEVRQAKKERDEGESGRGKTAVRIR	IPR033010	IPR024977 IPR017986	IPR015943 IPR036322	IPR001680		Cryptococcus neoformans var. grubii serotype A (strain H99 / ATCC 208821 / CBS 10515 / FGSC 9487) (Filobasidiella neoformans var. grubii)	High	7
CNAG_05795	-	-	J9VU23_CRYNH	MSVAKVAASKGPSDEKAPSILSYPTKLLQTLDAHQAPVNVVKYNNGAKYLLSGSADRTIRLWNPALGKEIKCYRGHAQEVLALDIAQDNAKFASSGGDKAVFVWDVASGAVTRRLQGHFGKINAVRFSQEAQVLASAGFDAKVMLWDMRASSRDPIQTLKEATSTITSLILPTSPQIITGSSDGYIRTYDLRFGLLTDDLVGWPITSLKLSPTAPEESVLVGTNDGKVRIFDRKDGGCLQTFQGHKVREQTGRWGMDWGYGDGLALAGDEEGKLWAWNVLDAKPLDKDPNPIHKRTITSIITHPKGKEMITASNDGTIKVWTR		IPR017986	IPR015943 IPR036322	IPR001680 IPR020472		Cryptococcus neoformans var. grubii serotype A (strain H99 / ATCC 208821 / CBS 10515 / FGSC 9487) (Filobasidiella neoformans var. grubii)	High	7
CNAG_01867	MDV1	MDV1	J9VUX7_CRYNH	MANHHDHDKPLRSALDPISSPYLSSLNGTLSIAKEVLIGPFQGDHRRSESAKILSDLAPSLMQPRFLNAASSSQQSLSKPSHPGAPYPLLRLPTNLPFNKSSRPTASSLAILEAVDNLASLSLDDPSHPRNDQNSPSLIRGFKATIPSSELAKQRRRMVRGGIVDEDLGGKIGLKKLGDRARGLLTEKGEDEDDGELGVGRHAAKKKRKKRESRRFTEGRHLEGKLRLEDLAKQADEIGQDKENLHVRQSLIQSEIAEVGAKIDTLEDIRRHLEASLLHLQEEDLELDDELEGVQELMASPAIKAAAGAKSLPLSSSAVGISNKSSRRRKGPAFLPSEHDELPSGVAFMTLNGHTAPITALDFDEPYGMLVTAGQDDVVKVWDLCDGEEIGQLRGHRGTVKTLQVEDTLCLTGGADGNVRLWDLRMVEDYEERLNTQLAELARQDPLERIAEQRAHEEDGEHAEENDELPDGTLQDPQCGDGSPCVRTLEGHSKSVTSLYYEDGCLVTGSSDKTIRQWDVATGQCVLTMDILWAISNPPPPPSSAPPQRPPRLSHRSSTSFGSNTYEDILPSPGASLVGMSGAALLSAATGQNFAVPTPPYADGTWEMYQDFVGGVQFWGYALASGSGDGGVRMWDMRTGQAHRTLIGHTAPVTCLQFDEQYIVTGSLDRTVRIWDLRMGSVSEVHKYEYPVTALQFDSRKVVACTGENGVEVYNRTTHAHSRLVVNGHTKPAEKMRFIDKYLVSGGRDGCAKVWAM		IPR017986	IPR036322 IPR015943	IPR001680 IPR020472		Cryptococcus neoformans var. grubii serotype A (strain H99 / ATCC 208821 / CBS 10515 / FGSC 9487) (Filobasidiella neoformans var. grubii)	High	7
CNAG_06107	LST8	LST8	J9VV30_CRYNH	MAPAPTQTQAPDSQGYNSDAAAQAQAAEMSVILCTAGYDHTIRFWEAWSGICYRQITLSPQWKQVNRLAISPNKAYVAAAGNGTVRIWDIQSLSNTPIATLEGHVGNVVALAYSALGKWIVTGSEDGTVKVWDTRTAQTQRIYLHDCPVNDVVIHPNQGELISCDQSGSVKIWDLAENTCTHELVPDEDVPIRSVSISSDGNTLVAANDSGMVYVWRIIPVPNANANLVPVTSFRAHTKYITRCLLSPDTKYLATCSADHTVKIWSTAGIDYTLEKTLAGHQRWVWDAAFSADSAYLVTASSDHAARLWDLSLGETVRQYDGHHRAAVCCALNDINLA	IPR037588	IPR017986	IPR015943 IPR036322	IPR001680 IPR020472		Cryptococcus neoformans var. grubii serotype A (strain H99 / ATCC 208821 / CBS 10515 / FGSC 9487) (Filobasidiella neoformans var. grubii)	High	7
CNAG_01561	GID7	GID7	J9VWH1_CRYNH	MFSNMGQLMHDDGPSTSTHVEGNVSNGHSAVQPGSLPPSILSSIIPVRPSGTLMYEDDHDWASVQEKLKEQGDVEGQMEVDGDIDGKGKGTSQVIGRPGAGGGKRMPVEREEVVRLVLQGLRDIGYHQSADVLEAESGYQLCDGAATDFQNAILGGRWSDALDLLPELGIPVSNPAAEAGPSSESSSVTSDKAGNGVMSGTSPGDQARFLISQQKYLEYLEVGQQKKALSVLRGELARVAKDQNVLHTLSGFMMCLDKEDLYERAGWDGSRGISRRQLLEHLQEFISPRLMVPSRRLATLFDQARQQQQSTALYLDHPEANSLYSDYRNKPDQFPSVTTHVLVDHTDEVWRIEWSPDGTKLASAGKDRIVVIWNVEPTTREDGSVRYNVTPSHHFSDHNDPIDSMAWSPDGKLLVTGADKNVHIWDTEKGIQIPKQTPGWQHTDTISSIQWTSDGSEFLVTSMDCRIVFYNRAGKLLRQWSTFPLQFNDCCLVPDGSILIAITTPLKRVAHNDRLKQAMSGRPVESNSSGSGSGAAGSGSAAAATAGGGLTLLGGPDFGFATMEHSIVMVRMSDHEIIDWSQDLRCEMTSIRLSSDGKRALVSCSPDEIQEWSIYPGLKYLRRHTGHIQGNFLIRSCFGAVKDQFVLSGSEDGHVYVWQGKATHPIEVLSGHSDVVNAVAWNPVGSRKIFASCSDDKTVRIWQPPTSAVDVPTEPGLSEKIEVENSFTDSAGDGMVL		IPR017986 IPR006594	IPR036322 IPR015943	IPR001680		Cryptococcus neoformans var. grubii serotype A (strain H99 / ATCC 208821 / CBS 10515 / FGSC 9487) (Filobasidiella neoformans var. grubii)	High	7
CNAG_05816	YNL035C	YNL035C	J9VWP8_CRYNH	MPAPPPIAYATLTAPLPAAPYILGITPSPTTPHLVLRHPSQSLTIADNQTLQPVAALQGGHAEHISSVSCDGGELWSAAVDGSIVRWDERGRQKATVIKAFIRKPLPVTALATSANDNLVIGGTELVSSEAHILFWDPRNSSAPLYTHSSTHSDDITHLSLLRSSSTFLPPSHNSEIKTPSTLLLSASTDGLVALSDMKESDEEEALVAEENWGQSIADAGGYMHKGKMSVWARSDMDEMCLWGVGRGNIGEIELQDHKHYASSEFKFKTFTPPKAGPSITQTALDEFKSKTTYKSDYLINVVPSLGVSSDGAPMTTVGTNEGDMILQHHSASTSSYKPSAFFLSGPGANRGHKDVVRAMYHDLANEALYTGSEDGVLAGFSLASLPERLTVGDPEVDDDDGDGREEDDNMDEESEIETESSEESDDDEDEDMEEEGPRYGPIIGAGSNGRPGADKKEERRKKRYGPY	IPR039328		IPR015943 IPR036322	IPR001680		Cryptococcus neoformans var. grubii serotype A (strain H99 / ATCC 208821 / CBS 10515 / FGSC 9487) (Filobasidiella neoformans var. grubii)	High	7
CNAG_04802	RRP9	RRP9	J9VXU3_CRYNH	MPDPFFQSQKKRKRNNRSGPSASRQQKHEDNDENLSSDAEGDNGPVDIDLMDFREGREDVAMSDEEYIDENETAAEKRVRLAKGYLARVRDEVEADNADQDYDAADIDRELIASRLQKDVAEVSGRIHLFITPNLTSSTSHFIPTSSHLPTSATLTPYYIFISTKRGSIIRHSTSTLRRAGQNFGHAQGGENGHSGEILCLAASEDGKWLVSGGRDKVMGVWDVSGREPKWVTGLKGHKDAVTSIALSPLNNPSYHILSASLSRHLALHSLSTLSVIDTFFGHQDSIPSVSSLKPTLAVTAGSRDRSCRWWKVEEEVQLVFRAGGKTREDLKGLMPAERKERLGGGWTEGVEPEKEKDKHGKGREFMEGSVDCVCMLDDQHFVSGGDSGSLLLWHTGKKKPIFTQAFAHGFTPITAENPISTPCWITSIAALRGTNLFASGSWDGQIRLWALNQELKSFSYVDVEIPAKGFVNSLQLSSLPYETISHASLPESGEKESTKAKSEILLVAAVGQEPRLGRWMRDKLAKNGVLVARLELDGKGKVMMI	IPR039241	IPR017986	IPR036322 IPR015943	IPR001680		Cryptococcus neoformans var. grubii serotype A (strain H99 / ATCC 208821 / CBS 10515 / FGSC 9487) (Filobasidiella neoformans var. grubii)	High	7
CNAG_03349	CDC40	CDC40	J9VXY5_CRYNH	MPSLIADYGSSDDESLSLNASTSLPAPGGSFNSNGATVDDDEDDEKIEEEAKKDAFGLTSVAKAGREAEAKRQKEVVAAAPDVLKEDPNGAGMAIITRPTDKVMNVNLTYEEMSRPVAGPENPFDQRKNKGMNTLSGHVEEQSMDDYSFLMAQRTFDVHGYALNPSIQNVTAPIVGSLTNARQNGYNSIENIRPTRSERKETKRKRGGKGDASVVDGEGAYVGPWANWQQDKQEAPVVEEEEDDEEWREEKRRREEASAAAKEKMKTAMEEKSIFHGKDLYDYAGRTYMHIPTDKDVKLNPSDGAPPPNAYLPERCIHTWTGHNKAVSAVRLFPRSGHLLLSASMDTKVKLWDVYNEGNCLRTFLGHSQAVKDIAFNNSGDKFLSASYDKHIKLWDTETGKCIQAFTNGKIPNVVKFNPDGDKQNIFLAGMQDKKIIQYDLREREIVQTYDQHLGPVNTITFVDENRRFVTTSDDKTIRGWDYDIPVVIKYIAEPYMHSMPAVTLHPSKRYFACQSLDNQILVYSADGSFRQNKKKRFAGHTIAGYACNIGFSPDGKYISSGTGSGEMVFWDWKSGKIMKRLKAHKEVVIDHAWLPNEHSKLVTASWDGLIKLWT	IPR032847	IPR017986	IPR015943 IPR036322	IPR001680 IPR020472		Cryptococcus neoformans var. grubii serotype A (strain H99 / ATCC 208821 / CBS 10515 / FGSC 9487) (Filobasidiella neoformans var. grubii)	High	7
CNAG_06077	GLE2	GLE2	J9VY13_CRYNH	MLSTFRTGVKDIELANPPTDSISRIEFSPTTDILAVASWDNNVRLYDVNSQGQNQGKAMYSHQAPVLDLTWSADGQYVFSSGCDNAAQMYNVQTQQAQQVAQHDAPIKCVEFAEVPGSGQVLITAGWDKKLKYWDLRSPNPIATIDLSDRAYSMSVAQQLLVCATGDRQLHVINLSSPTAIFKSIESPLKWQTRVVSCFPTGDAFAVGSIEGRVAIQYPGEDDKRNFSFKCHRYDIPTGSMPRTPAVSGSQNVFAINSLTFHKVQGTFCSGGSDGSLTFWDGISRTKLKTFSCKDLNNGDTDVRPPRFGTPIVSTSFNRTQEIIAYAMSYDWSKGHSGVPPAGQNITKVMLHPVKPEEVNKKPKRN	IPR037631	IPR024977 IPR017986	IPR015943 IPR036322	IPR001680		Cryptococcus neoformans var. grubii serotype A (strain H99 / ATCC 208821 / CBS 10515 / FGSC 9487) (Filobasidiella neoformans var. grubii)	High	7
CNAG_04694	PWP1	PWP1	J9VY31_CRYNH	MSGTLISSLVWVPRGRAAERPKKYQLDEDEIERVGKLGGPGVLEQLKSEMAAVEDGEGMEGGDEEEDWEDENDEEINTKADNDDDDDEKMDEDKEPGKPFDPNDLSAFKMDEYDEEESKGVAMGAFANIKGLTYYRDNEEDPYITLKEDEEENEDEELALLPTDSMIISARTTSDLSSLDFHVYADVDENLYAHHDLMLPAFPLCVEWLDFSPGPDASGAAPEGAKPGSYVAVGSFDPSIEIWDADLVDGLYPRAILGQSPSLEKPEAKPLGTGKKKRKQMVQPAANADYHVQPVLSLSWTPNHRNLLLSGSADGTIKLWDLTRESPMGAMRSWDKIHGGEKVQAVDWNRSTVGGLDKVCLSAGYDRTVKVWDGRAVDEAIGVQVASDIECIRWDPWEPYSFYVSLENGLILSYDSRVLSSSKSSSRTTGSSKSSGFLTAAQPKFTLSAHDGPASALDINPHIRGCILTAGMDKTVKIWNVQDEESEGIPGRKREINLATSRDLGLGRVFAARWSPDPETPLTVAAAGSKATLQVWDVASNPGARKAFGERLRRHGRELGEIKKGGGIVAVDGGEEEESEGEE		IPR017986	IPR036322 IPR015943	IPR001680		Cryptococcus neoformans var. grubii serotype A (strain H99 / ATCC 208821 / CBS 10515 / FGSC 9487) (Filobasidiella neoformans var. grubii)	High	7
CNAG_06318	YTM1	YTM1	J9VYP7_CRYNH	MSIDPAGSQASRQLPINLFTRSPTDAIPQSTYFIPSAWRRFQLSELINQVLGNTAENGNKPVPFDFLVNGEVLRGSLEAWVKKNRGGDEESQIDVEYVRSVMPPEEAARVEVEDWVSGLSLSRKGYVLLSSYLSHLQVLPLSAAAQSSSALYTLPLPTSLGATSCTWVSPQTQEIDILVAAGGVDRQTHVYSIPSLSPDTADAPRELYTLHGHTSPVSSVIASSSGKEIVTGSWDGNINLYVLPDAEPTEHQVPADPVSYLPGQGTKKRRKLEKDQEKAPIEGLTDGDATGEGGWRRAPDAVMRGHAGRVGGLVWDKLDSGKIWSAGWDGSVRGWEVETGAAGVLRQGPFDKSALCVDQWKMNGTLATGNMDRTICLWDTRQATSLISLTLPTTSPVPSVTCHPTSPFTLASATYSGVVQIWDIRSPKTALFTVSKAQSKLADPNRKVTKNGKVLGERLLAVDWDGEVLVAGGEDGEVGIWRARGE	IPR028599	IPR012972 IPR017986	IPR015943 IPR036322	IPR001680		Cryptococcus neoformans var. grubii serotype A (strain H99 / ATCC 208821 / CBS 10515 / FGSC 9487) (Filobasidiella neoformans var. grubii)	High	7
CNAG_01600	RRB1	RRB1	J9VYR9_CRYNH	MGKRTSEAAGLPVAKAAATGQETARNPAVDEEMGEFEDRWEDEIESEEEIVENDADAEGDDEFTPAQEDSEPAPAPTQTYLPGTAIAEDEQLVPDNSVYLALHSLSYSWPCLSFDILRDNLGTDRATYPHTSWIVTGTQAGEVPGQGKAKDEVVIMRLGNLSKTQHDDDDSDNEEDDDDEANDEDATLDFLTIPHVGSVNRVRAAPAPVGGAVPDPYHVATFSETGKVHIFDVRPYIDTLAGPSRPRQKLPVHTITNHGRAEGFAVEWGATGLLTGDIDRKIYLTTVTPSGFTTSPNPYLSHTSSVEDLQWSPSEPTVFASASADRTVRVWDVRAKGRKSVVSVEAHSEDVNVISWNKAVDYLLVSGGDEGGLKVWDLRMFKNTPSPVAQFQWHTAPITSVEWHPTDSSVFAASGSDDQLTLWDLSVEPDEDEAPIAPADGNITAVPPQLLFVHQGQKDVKELHWHPQIPGMVISTASDSFNVFKTISC		IPR022052 IPR017986	IPR036322 IPR015943	IPR001680 IPR020472		Cryptococcus neoformans var. grubii serotype A (strain H99 / ATCC 208821 / CBS 10515 / FGSC 9487) (Filobasidiella neoformans var. grubii)	High	7
CNAG_04170	CMR1	CMR1	J9VYX0_CRYNH	MDEETAYELERQKTIAENRALLDSLGLDSAGVSSPFGSSPAPTSNKTKKPKQPKPAAPKKRKAPVIAADEGPRRRSGRIAGLEADGDAFKAKVEEEEKEREILRVVSRKEREQVMDVGKMVEDTPEDEIKDMEKYLQSIAELSNPRTYPAETVSAHEAYADSDTAVPLEVQRLKDAFKDMSLKGNTKVTNERVFSMCVHPEKTKTLVLVGDKYGQLGIWDALGPPMEKPENEDDTSGGMNAKEEDEYQEGRVWRVQAHAKNSISCMKVDPVNGSGLFSTAYDCSLRHLDFSTLQSTELFSFQDEDMLINHFDLLPGAQEAWMVDKNGGISHWDTRESKKESGRRRWVVQEEGRGAKLGGVSVNPLMPHLICTAGNDQHVRIWDTRHLFSISSHPVPIPVASLPATEQGETAPQNTHPTLESDYNTLTSYLASPQGKGLMRAKWQHGKSCSSAYWDPWGRRILTTSYDDHLRVFNVDPLVSSVNVNDNVNGNGFKPTKVVRHNCQTGRWLTILRAQWSLNMEYMPHFTVGNMKRTLDVVSATGEKIVALWTDDVTAVPTVTASHPNIVDRVVGGNTSGRIQLWSSGDNIYE	IPR033052		IPR036322 IPR015943	IPR001680		Cryptococcus neoformans var. grubii serotype A (strain H99 / ATCC 208821 / CBS 10515 / FGSC 9487) (Filobasidiella neoformans var. grubii)	High	7
CNAG_01828	SWD1	SWD1	J9VZE7_CRYNH	MQQLLNPFAQKYPDAVDSTLFTQGVCLAFNRSGPFAGHYLAVGNSHGTVEIWDVETRGVVRILEGHVKAVEGLSWSRNNRYLLSASSDGTAIVWDLSVLPHPLLSPRTPLTNEPHVGSSSARLHTVRFDSPVINASFHPRNSRIILAVLSCGEVVIVDMRKGGGKYRLEDVSDEDETAVNRKRISMTCGDFSPCGSRVYVGTSNGMLVVIDPMTRQILQRAKLANSGIRQLSFDTSGFHLLTSATDRALRLLHIDPLTLSLSPLHRFQDLINRTPWNSIGFSGDAEYVMGGAAHKMAHNVFIWDRESGVLVKVLEGPKEPLIACTWHPTKPIIASITTSGDVHVWQTSSPDNWAAFAPGFEELEENVEYDEREDEFDIEDETELNRRKDLEEDINIDLLTPQEDAFPRRAGPILSLPSNIIFANDDEQLEAMRLIESISTVAKWAEREAAVYEDAVMSGDGEQEELGDASNGAADGDDWVGFYLSQDLLSDIRNDEEAGT	IPR037850	IPR017986	IPR036322 IPR015943	IPR001680		Cryptococcus neoformans var. grubii serotype A (strain H99 / ATCC 208821 / CBS 10515 / FGSC 9487) (Filobasidiella neoformans var. grubii)	High	7
CNAG_05428	TAF5	TAF5	J9VZH8_CRYNH	MSQSPDPSSVKGGAQGQLAPKSSTPAQQPPLTDSKLLRQFVMEYLQSHGFDKALEKLTEQVEDANSGVAANAAVLGDADVSKEDADGKATTGEQGGEREAIFRAPGPVPLESNIKRNIPQAQAVSASTMSDRITPEFEAQAKYIIEQLQKKVEAVQEEGGDEKEKELRDRAPVDGAMVDVSEKVAGYEAYRRWVDGGLDVWKAELDNLSFPLFVLLFLDVIHSGFLKTAREFFEKHSAHHRELHPQDISALSSVSTEEHIKRNPFCARILSEKYVVPLSRNAYDLLLQWLSGASLDDEWEAGLHSAPGRQKEAIKLIVVSHLNITVSNDSAPLDKVTIASKSGLISSSLPPNINIDAFNTAAQLKLGPPPMTEKLKEQVTRTLQDEGEAQGANGDANGDIDMISPLPTNESVVKLEPDAERDPSVISPDESETLPPIPAVFRIADLKREVEAIKDKRKMIRLGPSGSGASAGSGVLPSVVTFTLFDHGENANSVEFSRDSSLMAVGSSESCVRLWSLKGDKLKKKGVDIEGNLVEDEGLPMRKLIGHSGPVYSLSFDPLYGSAGPPSTLLSSSQDGSIRLWSMDTYSNLVVYRGHGKDPVWDVEWGPMGVYFASASRDRTARLWSSDRVAPLRMYTGHLSDVNCVKFHPNSLYLATASTDTSCRLWDVQRGACVRLFLGHTDSVTTLSISPDGKTLASAGLDSSIWLWDLGSARPIKKMEGHTGAVTSLSFSAESSVLVSGGLDGTVRCWDVKSAGGERSVDGMFGGADARRGEERGGLPMNPGDVWDSAPHTPDLLATWPTKRTPILKTHYTPRNLCMVAGSFVPPSNHRTSGGEK	IPR037783	IPR017986 IPR006594 IPR007582	IPR037264 IPR036322 IPR015943	IPR001680 IPR020472		Cryptococcus neoformans var. grubii serotype A (strain H99 / ATCC 208821 / CBS 10515 / FGSC 9487) (Filobasidiella neoformans var. grubii)	High	7
CNAG_01898	MAK11	MAK11	J9VZK2_CRYNH	MGKHGKSKATSKGAQRPAPYQKKAKVEVTFDAGVKPSKTEDKPKATNGKTKKDTETSKPSKTQPPKEKKEKAAKLSSPKPTKSDKGKGKSIVPPTFGPSTFIVIAGSYEKLLYGLEGSYPAGSTTPVLEPIFIFPAHLACVKAVAASPGGKWLATGSEDEFVKVWDLRRRKEVGSLSQHTGSITSLHFPTPSHLLTTSVDSTLSLFRTSDWSLLKSLKGHSGRVNHVDVHPTGRVALSVGKDQTLKMWDLMRGRGAASLPLGSEAELVKFSQQGTHFAVLFPRKIQIYSLTLKLLYTLETKSRFNHLLFHLLPASTEDGEETEVLCVGTEKGVVEIYRITLGGEEESENEEDDDEDIEKETKGKGAELERIATLVGHTNRVKAISSLPFFAPTSTGDVRKTILLTTVSSDGLINVYDLCAATIDTEKREENKVEPVASYDTKGTRLTCVYLADGQDGTKEPKIKEEEISESEDEGEDIYGSEQASDDDEDDDGMEVEFEDEEEEIEGEEE		IPR017986	IPR036322 IPR015943	IPR001680		Cryptococcus neoformans var. grubii serotype A (strain H99 / ATCC 208821 / CBS 10515 / FGSC 9487) (Filobasidiella neoformans var. grubii)	High	7
CNAG_04900	CIA1	CIA1	J9VZX3_CRYNH	MPRLQSLGSLPAHAEPAWTVSFNPTRSLLASCSTDRTIRLYSYILSSSTDGLPSKDDSQPVFSLAKVIETDHKRTVRSIAWSPDGRTLASGSFDSTVGVWEEVIPISDDEDEDDEGAQGLCKPVGVNSDGDGDERKEKEWECVTTLEGHESECKSVGFSSDGALLASCSRDKSVWVWEVQPDADFECIAVMMEHSQDVKSIAWHPHEEILASASYDSYIHLAYDDPDSDWCIFQKLHPSLPSTPFTIPSASPSHLIDALVPTEEEKKAEAELQVPPLEEDETVWCLAWSPNGRWLASGGDNGGIRLWRRTGSQPDSAFKEILHTAAHSRSIFSLSWSPPYPSAEFTGPTDSTDLGMLASAGEDGKIIIWQITVAPSSSSALQETDNEQISVKPIAAQKAAHGVNDINSVAWCTREDKKGWGMLSSAGDDGSVKVWRVVRD	IPR028608	IPR017986	IPR036322 IPR015943	IPR001680 IPR020472		Cryptococcus neoformans var. grubii serotype A (strain H99 / ATCC 208821 / CBS 10515 / FGSC 9487) (Filobasidiella neoformans var. grubii)	High	7
CNAG_01630	PSF2	PSF2	J9W183_CRYNH	MTVPGHPLPGPSNPAANDTWRPSRYLEPLHPDNEEVLEQAAYQAAVTRSSGDDRKRKIKPRRTVDYQGGVQKWRMLNKLKGIHEFRPAIHPNPSDIVNFLPPVALRSNPSTSICDYWVHTSINKERSPTRVVRWTPDARRLLTGNDKGQFTLWNGASFNYESITQVHDDSIRSFTYSHNGQALVSADKGGTIKYFTPHLTNIHGFQGHREACHDVSWSPNDERFVTCGDDGLVKIWSYREAKEEKSLSGHGWDVRCVDWHPTKGLIVSGSKDMLVKFWDPRTGKDLSTLHSSKSTINTCRWSPDGHLVATAGQDSVIRLFDIRTFRELEVLKGHEKEVNCIEWHPIHHSLLVSGDALGTINYFSLLSPTPSTPITTLAAAHEDAVFSLSFHPLGHILCSGSKDFTARFWCRARPSGGQEFDKWHLTEEGAAQKELERITKREWGTNPFPANAANAAVGGGSGSDKQQVALPGLSNLVAAVNSVKSGPTTIGGGPPGLPGLGAPNAYAGTPPSRVSTPSSMGPPPPGGQGQGQGGQFPRGRAALPSQNDMLRHNHVPRGGFADRDRNGGGDRGGMDRGMDRDRDSRGGRQDPRGNQMYGRGPGGPPPGPPGPAPGGYNYPSAPPNYPPYPPSSYPPPPNNQSGYPPAPNYAMPPGPGAPPQNYPYNRPPQGPLQNNNPGGQGNYGASASGGYGQYGGGGGGGGGGGGNGGGYGRR		IPR024977 IPR017986	IPR036322 IPR015943	IPR001680		Cryptococcus neoformans var. grubii serotype A (strain H99 / ATCC 208821 / CBS 10515 / FGSC 9487) (Filobasidiella neoformans var. grubii)	High	7
CNAG_01733	PRP19	PRP19	J9W1J2_CRYNH	MFFCAISGSPPTVPVVSKTSGAVYEKALIERYIEENGADPISGEPLTKEDLVDVKAKPSTIPPRPANQTSIPALLTALQSEYDSIMLESLEIKKAFQSSRQELANALYREDAATRVIARLMKERDEARQALSSIQSTIGFQPPAAAEEPATADVEMAQEGALPAEVEAKVMETNQALSSVRKKRKPAPGYKKADDIKSYTQINHVPSLHATKPAGITALDLAQDGNTVVTGGADKAVQVFDLEASKVLGTLKGHTKAVTHVAFREHEGEPRLAISASADKTVRVWGEDDGKWGARATLSGHKGEINGLAVHPSGSYVAAGSADSTWSLYDLSTAKEITKYSAIPGIDGSFAYTSFAVHPDGVLHGGGTKDGAVRVWDARQSNSLAATLSSHAKDLSTLSFSENGYYLATSSVSGPPTVKIFDLRKLDILSSWTLPEENTIREVKFDPSAQFLSVVGTDARVYANKTWAELVTFEENAGDLVGARFGKLGSEIVLAGMDRTLRVLGKKE	IPR038959	IPR003613 IPR013915 IPR017986	IPR013083 IPR036322 IPR015943	IPR001680		Cryptococcus neoformans var. grubii serotype A (strain H99 / ATCC 208821 / CBS 10515 / FGSC 9487) (Filobasidiella neoformans var. grubii)	High	7
CNAG_06382	-	-	J9W363_CRYNH	MLSIKGQSSLSSEDLSSEPPSALPPRLKSKQNVPPSWSPNTTASNRRRLGGLFADLGVPTSGSPLKATPARVEPTPTKSGRKSGMMETLSSPITSFADRLAVLSMVASGEVHQSESPVKQKSKSKQVKDGKEHLTDNEGVACERKRDIEEGLKLEHLPDDLILEVLLQLPPTPQALSPVSSLSKHFYNLSRAPILWARIFSAAGYTSQLSQEVLERGLGVWEGPKGQWDGLTWVAETQGTIDEIEEEVPSEYIPVHYPTLHRTACTLPQHIRSLLSAHRASFSTLSGHTESVYCVQSVGNWLITGSRDRSIKIWMLPLVNSDEEARLVITIPNAHNGSILGLFFELDDKGRGLLVTSSSDCTASIWSLDLSPYSQRKSVAVSKLQTLLHPLAVLDVALTPSSIVTASKDCHVRVYSRNSFELVHLLAGHRGPVNCVTPRKVDWISREKGEQREEVVSASGDGSWIVWDIKNGCQLRKGADVGRGLACVAWEDDYILTGDNECLVKLYNAETCKLLKVFQGHSNLVRAVALRVRDGMAISGSYDESVMIWDLHTGHLIKRPTLEHHSLIFDLEMSCKRLILVGHGHSVQVLTWGKGLPYVDFLV		IPR001810 IPR017986	IPR036047 IPR015943 IPR036322	IPR001680 IPR020472		Cryptococcus neoformans var. grubii serotype A (strain H99 / ATCC 208821 / CBS 10515 / FGSC 9487) (Filobasidiella neoformans var. grubii)	High	7
CNAG_05465	ASC1	ASC1	J9W3X8_CRYNH	MAEHLMFKGNLAGHNGWVTAIATSSENPDMILTASRDKTVIAWQLTREDNLYGFPKKILHGHNHFVSDVAISSDGQFALSSSWDHTLRLWDLNTGLTTKKFVGHTGDVLSVSFSADNRQIVSASRDRSIKLWNTLGECKFDIVEDGHTEWVSCVRFSPNPALPVIISAGWDKTVKVWELSNCKLKTTHHGHTGYLNTLAVSPDGSLAASGGKDGITMLWDLNEGKHLYSLDAGDVINALVFSPNRYWLCAATASSIKIFDLESKSLVDDLQPDFDGLSDKARKPECTSLAWSADGQTLFAGFSDNLVRVWAVVA		IPR017986	IPR015943 IPR036322	IPR001680 IPR020472		Cryptococcus neoformans var. grubii serotype A (strain H99 / ATCC 208821 / CBS 10515 / FGSC 9487) (Filobasidiella neoformans var. grubii)	High	7
CNAG_07951	JIP5	JIP5	T2BP49_CRYNH	MPDIKLKNQPFDVAFHPKESVVFSSLLTGQVCAWSYDDATGETSSSWSVRPSKRTARALSIEEDGDGIWMGGKSGSLFQLSTRDGSMTRERDNAHECPINRVYCVNRNIVASGDDDGVIKLWDPRQADSIRTYSQHFDYISDFTYFDDKRQLVATSGDGHLSVIDIRSNKSTPLTVSEDQEDELLSIVPIKGGQKAIVGSGLGILSVWNRQLGWADSVDRIPGHPASIDAIVALTPDVIATGSEDGMIRVIQVLPHKFLGVVATHEEFPVERIRLDRNNKWLGSVSHDECLKLTDVEDLFEDSDEDDEMEEDEPDSDEEKSKKKKKDNGMKDMSRGQAENDGSFFADL	IPR017422	IPR017986	IPR036322 IPR015943	IPR001680		Cryptococcus neoformans var. grubii serotype A (strain H99 / ATCC 208821 / CBS 10515 / FGSC 9487) (Filobasidiella neoformans var. grubii)	High	7
CNAG_07957	SOF1	SOF1	T2BQF4_CRYNH	MKIKTISRSLDDHLPSSSTAPHPLSHNLAPHLHPFAKPREYTRAVTAVKMDRMFAKPFVDALGGHQDGVYCLGKDSRRAGVVAGGGGDGEVIVHSLGLRRPLLKIPGAHRGMVSGICWTSEAQDRRRGLITCGKLDGTIKLWRSEAFAPGLRDKDAFQGNEFGLGQGEGSGFLDQAGAIGESGYDEEEGGGLSLDSAKRDALGQNLEPTMTFTSKNGLNSIDHHRTDAVFATASNTVQIWDEQRTAPLSTLQFGSSMETVSGVKFNQSETSVLASVGNDRTMCLYDIRTGKAERRIVTQFTSNCLSWCPTLPTLLLLGSEDHNLYTFDIRNLETPNQIYKGHVGGVMGCDWSPTGEGFVSGSYDRTVRLWNREEGKSRDVYHTKRMQRVFDVSYTPTADFVLSASDDGNVRIWKSDASKKLGPVSTKERQAIEYRQKLVERYSREKGVREVKERRHVPQSIHNATKLKREMIEARNIKEDRRRKHSRAGREKPKAERKKTVVVEQR		IPR007287 IPR017986	IPR036322 IPR015943	IPR001680		Cryptococcus neoformans var. grubii serotype A (strain H99 / ATCC 208821 / CBS 10515 / FGSC 9487) (Filobasidiella neoformans var. grubii)	High	7
CNAG_00693	CDC40	CDC40	J9VEP9_CRYNH	MQGTPNTMDYNDLDSANGRALPIGGLTWSSEGPVLQMEDAVVETVVTHTTRTTTSFQPITLPRVPSPEHLKLPYHLSGEKYPLATQPAPSDMRLFTMTLGGRRVIVQDENAPGESGIEMSGPGWTRTLLNDSKTEVENGAEVVDESLTFLQALNRSKGKEKKREYEERSDAPHSPVANDISVRRSPPRKKIKGLDEINIPTGVNRALLSPLPSPEHEPIPLSSTAPTSQAPNMGSGVELSALFSLPSLASHFDALPDRLQQHFLMHLLRRARMPTLQRISNFVSTALRRDFITQLPREVAIQILKSVDGKSLASASRVCKKWKRIIDMERTVWKARLIDDKLWSGFGTEEQEESLVVERYEALDLHDQLEGRRTSYQAVSGEVEQMFSPTLGNDLPERPTPLKHVYRRRYQDQKNWIHTRPEHSSFTGHGTSVLTCLQFDEDKIVSASDDHSINIYNTSDGQLRKRLDGHEGGVWTLQYKGHTLVSGSTDRTVRIWDLEDLRMTYVFAGHTSTVRCLQIVEPVWEEETQSYQPPVPMIVTGSRDATLRVWKLPQKDDPLYDGIVEEEQTELIGPDINPFHMHLLEGHSLAVRAIATHGRICVSGSYDMSVRVWDIVKGTSLHVLTGHEAKVYSIVYDPYRKRCASGSMDSTVKVWDIVSGQCLHTLQGHTSLVGLLGLSPNYLVSAAADSSLRIWDPNTCQLKNVLASHSGAITCFQHDETKVVSGSDGSLKLWDVKTGTFVRDLVVGISSVWQVSFNKNLLVAASNRNGATVFDVFRFGQPSTQDVDDPSLDNLQPPRWERWAAELRKKLEMEEKKKRKSRSRKARTESAWDGRLEKARDPRLSSWKTALPYAHGYSVEGEESHEGAGLQPPPAFDFRAGSHTGSAKGNAQYQLSSAQLGSNHVVQRNLHDLSGSPTPTGVARRRTGPMISKVPRVEGSSGADAAMLPGSVVDPMYIGESSASTVTVEEDYQGDEGEEDEEMEDADEHSY		IPR017986 IPR001810	IPR036322 IPR036047 IPR015943	IPR001680 IPR020472	Ting Wu, Role of F-box Protein Cdc4 in Fungal Virulence and Sexual Reproduction of Cryptococcus neoformans, Front cell infect Microbiol, 2022	Cryptococcus neoformans var. grubii serotype A (strain H99 / ATCC 208821 / CBS 10515 / FGSC 9487) (Filobasidiella neoformans var. grubii)	High	8
CNAG_00752	-	-	J9VEZ6_CRYNH	MSLYDRQGEEEDFPHLNEDDIEEVLEDDGQRPVGLDDDDLGYGHDEDMKRLGDGIEGIEVIEKEPKENNSWGATALHQDHKSIFALSLHPKFPNPPLAITGGQDDTGFIFCPIPSSSADGNTSTFNSETFLPIRLSGHTDSVVTAAWNFDGDMVATGGMDGRVRVWRRVRKRRGQPLSEEVLNSLEGWRAWEFLTNLETGSEITWLTWHPKGNVLTAGCEDATAWMWNLPSGNTLAVLSSHTFSCTAGLFPPTAKNLLTASLDSSLILWDPRSPTPVWKSNIFLPPNSPELDPSIHGITSLAVSPRGDVVAVGGASGSVKIVSLSKGDVLTTLQGHRFGDSVEALCFVDLANGTGDGGRGLVCVSGGTDGCGFVWDVATGRVRSEIQHDEVITSLAPHPAPNQHLLTTASLDSTLKTWDIRTGILVATHLGHTGLVGGVAVASLGDGTVGVVSAGDEGISMIWRI		IPR017986 IPR024977	IPR036322 IPR015943	IPR001680		Cryptococcus neoformans var. grubii serotype A (strain H99 / ATCC 208821 / CBS 10515 / FGSC 9487) (Filobasidiella neoformans var. grubii)	High	8
CNAG_00822	SQT1	SQT1	J9VFV0_CRYNH	MSVDEEDQLQDAQLQEDDVVEIVEDDGDIPMDEDDDDNDKYDAEIIIGGPGPGEEDLMMNEEDEGEQRADNSWGVNALHNQQQSIFTISLHPAFPNPPIAISGGEDDAGFIFCPIPADSETSASSSFFSADTFPPTKLTGHTDSVVAAGWSFDGEMVATGGMDGKVIVWQRVKPQESTDEASVDEWKNWSMIQELETGTEITWLQWHPKGNVIAAGCEDATVWLWNLPSGNTLNVLSSHTMTSTAGLFPPPNGRQLLTASLDSSLILWDPRDPNPVWKSSIFMPANSPELDPAEHGITALAVSPNGQIAAVGGSSGKVKLISMAKGDVLATRLVGHAEGESVEALLFVDLLNGAAGGNKGVVLVSAGTDGKAFVWDVATGRVRAELQHDEPITTLAGHPHPQLHLVTTASADSTLKTWDIRTGALIATHTGHMGVVNGVAIAPAREGKVVVSAGDEGVSLIWKV		IPR017986 IPR024977	IPR036322 IPR015943	IPR001680		Cryptococcus neoformans var. grubii serotype A (strain H99 / ATCC 208821 / CBS 10515 / FGSC 9487) (Filobasidiella neoformans var. grubii)	High	8
CNAG_03681	-	-	J9VIE9_CRYNH	MSEGAGSSSKLGKRARDGESTSPAPEDANNNGSEVPEMPPADMEDSSDDEIGPMPGGDIVISNGRKKKRTVLPHEKLYLASLPDTDRYYKSFMHREPLNSITMTRTNFVITTSIDGHLKLWKKQEQGIEFVKHYRASLKAIVGVSASDDGKLFATVSEGGEGRVFDVVNFDMINILKFPYTPKACCWIHEPGAGQPLLAVSDAASPTIRIYDGRGDGKPLYELTKLHRAPVHLMVYTAKYDCVVSADEDGFVEYWQPSEPWDLPSVPGLWQYKSSTDLFHFKKSKTIPTSLTFSPNSSHFVTLALPSRAVHIFNFLTGKLTRTYDESLTAVMEMQQAGTAVFKLDDMDFGRRLAAERELDRGESGPGGLLRTANAVWDESGNFVLYPTMLGIKVVNAVTNKVARVLGKDETLRFLNIALYQGAPAKKGVTTIQMAASANPLLQDKASRDPHLFATAYQKQRFYLFARSDKEESKGERDVFNERPTREEQTVAVPVEEKKRPSAKRCTIHTTKGDISVQLFPDEAPKTVENFITHARNGYYNGTIFHRIIKKFMIQGGDPFGDGTGGESIWGGTFEDEISPRLRHDRPYTLSMANAGPGTNGSQFFITTVPCQWLDGKHTVFGRAVGGLDSVDAIEDAKTDKNDRPFEDISISSITVE		IPR002130 IPR017986	IPR029000 IPR015943 IPR036322	IPR001680		Cryptococcus neoformans var. grubii serotype A (strain H99 / ATCC 208821 / CBS 10515 / FGSC 9487) (Filobasidiella neoformans var. grubii)	High	8
CNAG_00416	-	-	J9VIY2_CRYNH	MPGSPPLQRHVSTKAELLQKALTLPLELRRELATSLLWSMPRNEVLALNERLNTMLQKDILGLLPPELAFLILARLDLDDILKCSAVSRTWRNLCNKQALWALLCATNSPPIRPLPISWAELTTQYSLPTPTDDIEDPTFDISLSDDRLSNHYDVIDGQGGMGGGGGIDPLGMSGGLRRNVWERGGAGSGEGLPVHLQRSVVNVQGFRKKEEPPIASHLAVPSANPQANFKHLYIVHHILEQRMKTPRPIGMANYMPSPPEEVKINKPLSLPPVPRPRTIDAISSVKYGGLPGHSEAVYSLSLISHSMRINMLQACPDCHVQLGTPSNLSGTTEGQFQLSVVETLNGTGASPRRILPNLSQAGGKRNLVIGRDWLLSGSRDKTLRLWQLSPAPRVVKVFHDGHTGSVLTHAIVKVPCLSFASSPQSRFSKLEIGPLTKEVKERMKVMAVSGGSDGKICLWDVEGGNGEPEKCVKAHEDSVLCVRADDERVVSCSKDKTIRLFSIHTLEPLLVIGGTGDLNLHRGAVNAVGLSKDYIISASGDKTLRVWSIKSGALLACIEGHHRGIASIDFSPLPPFPINLPDGQIFRGLIVTGSSDASIRTFYLIEDRIPDLENLEMGHSMVTSPTDGSEDGHFQANTYGIPTELTEEGHKVILVPQGSFFSPCICPPGLSRMEGGVCRRCFNRGHLDLVRTVHFGKGVILSGSYDATVKIWSPTGEIIADLHGAHTGRVFSVVGDRMRVVSSGLDCRINIWDFSEGLDTSFVAP		IPR017986 IPR001810	IPR015943 IPR036322 IPR036047	IPR020472 IPR001680		Cryptococcus neoformans var. grubii serotype A (strain H99 / ATCC 208821 / CBS 10515 / FGSC 9487) (Filobasidiella neoformans var. grubii)	High	8
CNAG_05773	MET30	MET30	J9VPB2_CRYNH	MSPSAPPNMTAFPRENHYELEDQALDVIPTRAGRKLCVRHKQMANQNINEKLQRSLDSLNPSERAAITQMWSTFSTAPHGKRKIILEGILTMCCFSQLSHLSDSLNQIIRIDPFSLLPRETSLRILGYLDAFSLGRAAQVSRSWKALADDDLLWRRMCGQHIDRKCDKCGWGLPLLERKRLRVELKDRSPAGLVEHDHKHENENGESRLVTRDQVLSGNANTVSSIGGLKSCDTPAMYLFPPNVNAGTPKGIKRAAPESSIGAAKKVKVNGSDSDVVVVKPSSAGLTREVRLTRPWKTVYCERLMVERNWRKGRCSTKVLKGHTDGVMCLQYHTALTNPSYPVLITGSYDRTVRVWNLDTGEEVRVLRGHTRAVRALQFDQMLLFTGAMDGTVRMWNWRAGECLRVMDGHTDGVISLNYNGYLLATGSADSTINVWNFRTGNRFTLRGHEEWVNNVVLWDGKTSPSDTDPAAIPSFTQAVSNRCQKSKSPAAVSNEPTLPNIDPGAMLFSSSDDMTIKLWDLETATCIRTFEGHKAQVQSLRVLMVDMTEEEVAARDRRQRRQVTPSGTGFTATSLVSPPGSQAAIGPGSAAALDDAPAGTDPLEHHRGRSRSETVQPRVYVHSPDGTHSKSEREQSRGHEKKAIVASGSLDGTVKIWDVETGREQSTLFGHIEGVWAVDIDALRLVSASHDRTIKVWEKESAQCVQTLVGHRGAVTSLQLSDDMIVSGSDDGDVMIWNFASSSANNISNSANVGEPLVDITPSTTPAIV		IPR001810 IPR017986	IPR036322 IPR015943 IPR036047	IPR001680 IPR020472		Cryptococcus neoformans var. grubii serotype A (strain H99 / ATCC 208821 / CBS 10515 / FGSC 9487) (Filobasidiella neoformans var. grubii)	High	8
CNAG_04407	PAC11	PAC11	J9VS98_CRYNH	MSDRRRQEIEEKRARLAELRRARDERKQLLAQAEKGSAEPLPTSRRDVNELVDSLLARPATPLTGPFSTRPSTIGTPARPSGSTPPASIPDTPGGRVSRLSNDGSLSRATGSTVGGASVGVPGIVDQESMVSPSPFQIVDFVDHQAELFELPPKSAKVAPVTYSKATQTMTSMSTSTDGIGYDDAQSEGEDGMGRRRRRKGEADESGKETEDEMRKRILEEMDEERKALEKELRELREKTEELTIAELSDEQRQAIFAAPDFTSFIEESTRIVQRALSDGYDYIKDYTIGIDGAFDESEGQKVKLFCAFADERWTNGRSVTDVDWSPKFPELSVASYNKNPSAINDPDGIVAVWNLHLLERPEFVFHSPSDVLSVTFSPYHPTLIFGGTYSGQVLLWDTRAKHLPVLKTPLSATGHTYPIYAMKMVGTQNANNLISSSTDGLVCSWLADMLAQPQEALPLTMPTHNKTDEVSITCFDFPDNETSTFWIGTEEGSVYQANRYDRASAKAGLNSDEVYRGHAAPVTGIHFHPGTGSIDFSDLFLTSSVDWTVKLWRTKAAKATKGASGTQANGRGEDKTVAPVHSFEEANDYVFDVKWHPHHPAVFGTVDGSGKFDLWNLNQDVEVPIISTNVSPRAINKLAWDRSATARKVALGSSDGKVYIYDVAEKLVVPRDNEWVEMQKNVQSLAASREGTNGVLGSESVSGSTARYRL		IPR017986	IPR036322 IPR015943	IPR001680		Cryptococcus neoformans var. grubii serotype A (strain H99 / ATCC 208821 / CBS 10515 / FGSC 9487) (Filobasidiella neoformans var. grubii)	High	8
CNAG_04117	-	-	J9VW48_CRYNH	MPRHVIRPLPKAFQPHRESHLHSDRTMWETLDRVQVLGDNQQGHYGCVNALSWSDDGQTLLSGSDDRRICIWQPDTTSHSSLSPHPLKLSETISTGHRANIFSAKFLPYANTPRIVSVAGDRDVRVYDVESLGRRMGEAGDWELDGVSGEGVTLLKCHKNRVKRIATENSPSLFLTVSEDGTVRQHDLRRPHSCSSECPEALFQAPRGVDLYSLSVSTVTPHIFAVAGTSPYAYICDRRMLPRQTPSWGPYIKSAGDVYCVRKLGLPDEEWETVSPRGRRRLFDGERHVSCVKMSGENADEVAVNFMKHSTSLFSIHDSPSSPSARSPSASSVIAPEIPSGRSRRSRSHGPTSVLPQSGAREGVENTDGPVVSERRTSIRSTGDSERGLDGRQIPTDGESASGRIEGLASLLERQIAEEEEEKEDNDGDGADSDHLRSFAQGFQHDSGDYNMVGPVQSLEERGDEMDYLMSADYLDLVRSDVDEDGGGEDNHSMQNPDRDRDNPEDGNDPLNEDDDDDEDEDEGDEDEAMFDDDEFFDSPIFGFPFGGHSSTAPREAYDNVETIHPRRMFKGARNVETVKDCNFLGTKSDKIASGSDDGYFFVWDKETGRLEGIWEGDGSVVNVMEQHPTLPLIAVSGIDNTVKMFSPIHNRPAPSISFNRSHMASTIVDRNTRPPRFVSGSIFESAALLQLLESRGVTVADLEDEPDGERECTTQ		IPR017986	IPR036322 IPR015943	IPR001680		Cryptococcus neoformans var. grubii serotype A (strain H99 / ATCC 208821 / CBS 10515 / FGSC 9487) (Filobasidiella neoformans var. grubii)	High	8
CNAG_03584	-	-	J9VYJ9_CRYNH	MSVRKSPPTSGPGMALSKRARVEDEADENTMVMTVASSGEGQRKNALIRSVKRTSSLEAPIVSLSAAHGGEITACVFDPSGQTLAASSMDRSISLWKSYPPHDNYGILPNVHKTAILDIAYSLDSETIYSGAADGTLISTDLRTGERISRYSAHYGPLNSISVTISGGRELVLTGGDDGIARVWDFALDGKDPVAEFDDERDCPVTAVEWSSDGNQCFVGGVDNTIKVWDLRTTKVLYTLHGHTDTIASLSLSPNGHYLASYALDSALIIYDVRPFSSDPMRVYRSLTGAPAGFEQTLIRCAWTRHDGGQRIAVGGGDRTVTVWEVETGKVLYKLPGHKGTVTGVDFHPREPIILTGSKDTNMLLGELDAQDFS		IPR017986	IPR015943 IPR036322	IPR001680 IPR020472		Cryptococcus neoformans var. grubii serotype A (strain H99 / ATCC 208821 / CBS 10515 / FGSC 9487) (Filobasidiella neoformans var. grubii)	High	8
CNAG_03037	-	-	J9VGX3_CRYNH	MSGGYDFSHLFPANTLAFSPGTTFLAVAHQNRIIVRSTSTLQIVRTWECILPPEATTYGPKELGSGSSVAEATSEAFSIDTLQWSSDSMYLLVHSKEAKMAWVYGVAQEGEAARVGGMGIEGLSRVKWGKGDREVLAWTEVDSKLYIYSLSSGEARLIQNVKPSADGYTYSPDSRYLAVTEKHLGKEYIGVYDILDGYNLLRHFPLLTVDVQGVSWSPCGKYIAAWDSPLSYSLHIHSAIGPHLTHFNPSSPAFSLAPNETPGLGLRALAWAPGGRWIAVGGWDGKVRIVESDGWRCVCVITCGTRANKTATVWREPHDWLRDTRGRGIVQFDRQPHPVTFPALRPDITKPYPRMGISHLTFDREATLLLIRLDNQPNVVHIYSFLPTPASEQPTVVHTVSAIFSKEIKKAKWSPVKSKLSVVTRSGGVYFWDRESGWIEEESGGNLECDREIDGVTGGMMEGVGIPTRAEFPALDIHWSPDGRSLAIQDRDHFCLLYDEDTENLEDDEQGERSMLMWNEQSEGLTDVLEEEEGHISLSEGLPSREQFFWGKEGLCDG			IPR015943	IPR001680		Cryptococcus neoformans var. grubii serotype A (strain H99 / ATCC 208821 / CBS 10515 / FGSC 9487) (Filobasidiella neoformans var. grubii)	High	9
CNAG_06824	-	-	J9VK87_CRYNH	MSDAEDDDKASKKKDREQTLQVPSTQPSRATSPDKSRRPSPRSKEKDKDVDSKHAETADEIGVWTEHRDVVSNVAWNPKNVDLLATGSSDGFVRLWDFLPPATAPTAACPSLTLPSRPTGISHKGIESSKKTITSVAWHPDGTILATGSQDGVGRLFTPSGQLQAIMSYGRGAVNAMKWSPSGTQILVGKDDFTVCKWMDRGGSMAMKMCYDAHTKEVNDVDWLDDQVFASAGNDHAIHVHHGDDKRPRFTFRGHTDDVTRIKWSPLAAGGGPAAAERLLASVSDDGNCMIWKLPFYPASKSASVGASAGAGAGTRSLSPMKKMEPPSDEDDYFHQQQQQPSLPNPNPASDSGTGTNTQTQTLPNPRSSSTAATSIENCLHRLNVVSGSENKRMSMLEWMPVDDRDQAGQGRMILAAGGQDSTIKLFDALSGETLHVLQGLESGTGSLAFSPFSLNTLIDSLHPPPHPHLISTNTKNGTANQLGVGKYGLLAGGGWDGVLRIWDVETGRVLWGMEVEEEEGKRMVRERPMMLSMAWREDGKHLACGLFNKTLMVVNVIKALEGARRGGGE		IPR017986	IPR015943 IPR036322	IPR001680 IPR020472		Cryptococcus neoformans var. grubii serotype A (strain H99 / ATCC 208821 / CBS 10515 / FGSC 9487) (Filobasidiella neoformans var. grubii)	High	9
CNAG_05294	-	-	J9VS75_CRYNH	MAPSQSHSTHHRRPPSRHPDLGVPLFSLAPSPSASSRTARPHGDTDSDSVDDIAEMSLERLALSPPATATTISTTLAPPTPTTPTSSSTATTTHPVVTTDIETAAGVATGAVFTGVGINPPTPAPSPGPHIRGFDDSDTHIREHLEQLIYHGNANTSTDTESQDEEAKAKAHLPDPSPSPSTPTPQTILSQYTSLPPLLRSKFLNLLIPHLALHEALSLSRKIEPLLRRDFLRELPWEVALHVLSFVDDPQTLARAAQVSRYWNTLLQDETTWRDLLARHHHHHHHHHRYANGSGAGISGRDPPQHARAISREGMERMAGKEEEEKAWDLGSGLGPPAEPIPATNNPHPNTSTNTNISTRRGTSTSSSLAGTSKQSKARENALGIGSGTNQASCIKRVTPFGLEKRVLNLSSGLTGLPPALPPPISPISPISPISPSPSASPQYSYKTRVKLAYLTETNWLTAGVLLAKHLSADDSVVTTLSFDETWIVVGMANSKIHVFSAFNGGWKRSLEGRGAHTQGVWAMVLVSPPHQAQTANQMQGQGQDMKRMRGTRGVMGWYGAQASTSTLTPAPASASTSASPSASPNAWSGLDSPFSHPHPQTQTQTQTHTHGRENQDKGQGQSQDESEDENEGGNLCGSVRGWQGLKTSLVVSGGCDKQVKVWDVETGQCIHSLPGHTSTIRCIKVLPHRPIAVSGSRDYTLRVWDIQRGRCLHTLRGHTKSVRCVEVWGNMAVSGSYDNTAKLWNLDTGECLQTFTGHYSQIYSIAFNGSLVITGSLDSTVRVWSPTTGECLALLQGHTALVGQLQLSGSKLVTGGSDGRVIIFDLSSMSCIHRLCAHDNSVTCLQFDKRFIVSGGNDGRVKLWDVKTGGFVRELTKPCDAVWRTSFRGERIVVLCQREGRTCLEVVSFRPGEGEKRDKGR		IPR001810 IPR017986	IPR036047 IPR036322 IPR015943	IPR001680 IPR020472		Cryptococcus neoformans var. grubii serotype A (strain H99 / ATCC 208821 / CBS 10515 / FGSC 9487) (Filobasidiella neoformans var. grubii)	High	9
CNAG_01432	RSA4	RSA4	J9VSK8_CRYNH	MATQLPPPKRQRSAYAQSQMPKVEEPAKDIPSIVVQFKSAEDGSSLGPAINLPADTARDALQMLVNKLRGEAEDPLPYAFHLVPKEPSTSTIPASARVQINNSIQSDALEAKNSTFSPEDVFELWCEPQAVFRVRSVGRCSATLTGHSSPILCCAQSPTGRYAATGSGDANCRVWDMETETPKWTLSGHKGWVLCVEWDSREKILATGGHDGQVRLWNPATGQPYGAPLLGHTKWVTALAFEPLHLVPKSSPGPRIASASKDGTVRVWNTSTRKLEFVLTGHAASVNCLRWGGENVIYTGSSDRTVKIWSGVDGKLIRTLSEHAHWVNTMALSTDFVLRTGPFDHTGKIPTSDEEVKKRAEERYKSVISNQPETLITGSDDHTLYLWPDQASSSFSSTATPKKPLARLTGHQKQVNHVAFSPDGRMIASAGFDNAVKLWEGRTGKFIASLRGHVAAVYRVAWSADSRMLVSASKDTTLKLWNLKTYKIRVDLPGHTDEVYCVDFVADKVVSGGRDKTVKIWRN		IPR012972 IPR017986	IPR036322 IPR015943	IPR001680 IPR020472		Cryptococcus neoformans var. grubii serotype A (strain H99 / ATCC 208821 / CBS 10515 / FGSC 9487) (Filobasidiella neoformans var. grubii)	High	9
CNAG_06282	-	-	J9VVN3_CRYNH	MAFQLPQPVIPGRRVSIFLQGPSPGDPPPTLSLPPLTIDRRHHPALYIIPKTPSSSGVTLGSRNPFLKTNNNPSPKKKEDDHPRHASGVNALALDTTTVLKGESNPGGILYTAGRDGMVASWDLGIPHTRRTSRRYSPIDGRKLRKVQWEFIGDGADFFRANEEDGEGGSDVEGEGDGEEGWVDMKETMNEIPFEDRYEIDKAELSKRSPKTTFRQSSQTHTDWVNSLLLCNYNRTVITASSDRTIRAWTPHSSLSASSPSGAEDPSRPSPALVGTHTDFVKSLAYAEGPGYLWSGSLDQKICLWDIQQGPGDCQPILDVDLQAEGVYGGGVYTLAIDNTGSTLAAGTTERIVRLYDARAGPRSTGHLVGHEDRVRSMLFSDDGKYMLSASSDSTIKLWSLAAHRCVHTFTHHDSPVWALHSNHPNFERFYSGSRDGRLCVVDVEGCRDLSGGEAVLLAGSERETQYGERGIRSIVAMDDEYVWTSSGMEDVVRWKDVGRRVGRLDKVFDGASYRSPVQAEGGGMEREPGRVAFAPSPRDPLLGGEASVSALSANVRDRLAVGHRSSLSNSSFVSSSASTIAGDDGRRDEDQEQGEGGVNTSLTRNGIAYESLINLSVDRGLYGYEYEESAISVSGDYTSSAPQAAQRLRPSALYAQRDLACLARPIQPHPPLDDPGIIRGRTGLIRSEPLNDRIHVLTADADGQVALWNIVKGICVGVFDPKELCEALHISPTPSAEASRAFPRTGPPLEPEVEAVRIELRRHSQDVLNMIREHVQGMTSVSQWFSSDTKTGSLAVHIEERTAFVGDVYLNDIGLKVEGGEGGEDQKINLGQWTLANLFRGFIAAEEHEVVSHLPNSPSTLSSSLPSTHGVPNSHDNSSRLRSPTLTTSIDRSPISPGHRKRALTGSFSGTRPPAASLVIPGLVSPAARPAVELDMPTDVFGSGSVEGKGSLLRSISCRAVGTPGGFSIGSMTSPGLSGEGISIASSVPNGNGGRDYFSPRKKTEQTIGGALASSGPGNGDREGSSPATKGQGTPSTPGGSFMGRIKIKNFGKKKAAEASMPAVQERAATPEDTGPKRSERDIQQLEMLDNIRAHHFHPPPPWEAPYVAYPPSTTLLISEVWQDTGAWVVTYRSEVGSTERDMEPLETNSPGWLLWYLFTNTIPPKPQHLVNIRFKLEPFPGSDLPELPKGESQVNAPKTLRCNKVYQYVAERLNAINEAQNHRSKKRKLTAEDIDLVIMTDPEIGSLDYRMTVGTVKAYYAPRGDYGFWYSLKQKK	IPR021772	IPR017986	IPR015943 IPR036322	IPR001680		Cryptococcus neoformans var. grubii serotype A (strain H99 / ATCC 208821 / CBS 10515 / FGSC 9487) (Filobasidiella neoformans var. grubii)	High	9
CNAG_03554	COP1	COP1	J9VR74_CRYNH	MQMLTKFESKSPRVKGIAFHPKQPLLAASLHNGTIQLWNYQMGTLVDRYDEHDGPVRGICFHPTQPIFCSGGDDYKIKVWNYKQRKCLFTLTGHLDYVRTVFFHREYPWIISASDDQTIRIWNWQSRTCIAILTGHNHYIMCAQFHPWDDLVISASMDLTVRVWDISGLRKKNQASQAPMSAEEQIARASQGQADLFGNTDAVVKYVLEGHDRGVNWASFHPTLPLIVSCGDDRQVKLWRMSETKAWEVDSCRGHFNNVSMTMFHPKHELILSASEDKTIRAWDMTKRTAVQTFRREHDRFWVLTAHPELNLFAAGHDNGLIVFKLERERPPFSLSGNQLFYIKDKVVRMADISSGNSQGICSVRKFGSQYIPPRTLSYNPAERAVIVTSPSDNGIYELITLPKSTAPTAQDGRDVPSDGKKGTGFCALFVARNRFAVLDKGAQNIEIKDLSNSITKTIKCPVQTSEIFYGGTASLLLATPSSVVLFDIQQQKIVAEINTPPVKYIVWSTDGNMVALLSKHTITIANKSLSQSALIHETIRIKSAAWDDSGVLIYTTLNHIKYALPQGDNGIIKTLEQPVYLTRVKGSVVHCLDRSAKPQAINIDPAEYRFKLALTRKNYDEVLHIIRNSNLVGQSIIGYLQKKGYPEIALHFVQDEQTRFDLAIECGNLAVALEMARAVDRHDVWERLGAAALQQGNHQIVETAYQKTRNFDKLSFLYLITGNTQKLNMMQVIAGKRGDNMSRFQNSLYLGDVRSRVAVLRETGQYPLAYYTAKTNGLDDLALEILDEAGFTEDDLPPPPQNSGHSSLAPPPIILSQSDSNWPLKDLGESFFDRALANGGVDALLGGEESGEQLDAWAADVPVEEDEGEEEAADEDEGWDLDANVEVPDVEEEEFDGEDVLAEADLSQGVEPGASEDEIWQNNSALAIDHAAAGAFESAMLLLNKQVGVVNFEPLKPLFLQAYQHSHVYVPANASLPPLRLNVRRNPETAELRDALPAVPLNYNELKATEVADANKYFARGKFVEALAAFKSVLSKLLLLVVESEEDAEEIKELVTSCREYVIGLTMEVERRRIAVQDPENVVRNLELAAYFTHCELATQHIQLALRSAMKVFSDAGNTATAAVFARRLIETQPGQAVLTQARAVISRGQRNPRDAHEIAYDQNTPFNICAATHTPIYEGSPYEESAYSGAKYLPEYKGTVCVVDGLSQVGLAGSGLRNTV	IPR016391	IPR017986 IPR006692 IPR010714	IPR011044 IPR036322 IPR015943	IPR001680 IPR020472		Cryptococcus neoformans var. grubii serotype A (strain H99 / ATCC 208821 / CBS 10515 / FGSC 9487) (Filobasidiella neoformans var. grubii)	High	11
CNAG_04074	SEC27	SEC27	J9VLV1_CRYNH	MPMLLDITRKLLARSDRVKSVDFHPTEPHVICGLYNGQVKIWDYETGTDVKAFEVTDVPVRCVRYIARKNWFVSGSDDFQLRVYNISTGEKITQFEAHPDYIRCLTVHPTLSLVLTGSDDMTIKCWDWDKGWRCVQIFEGHTHYIMALAINPKDPQTFASACLDHTVKVWSLGNSVPNFSLEAHEKGVNYVDYYHGGDKPYIVTTGDDRLVKIWDYHSKSCVQTLESHTANVSFAIFHPSLPIIVSGSEDGTVKIWHSSTYRLENTLSYGLERAWCVAYKKSGNEVAVGFDEGAVVVKLGRDEPAVSMDTSGKIVYARNTEILTANLSTLSDSEPLEDGQRVPLPLRDLGTTEVYPQSLQHSPNGRFVTVCGDGEYIIYTSLAWRNKAFGNGSSFAWAGDSNTYAVQEGKAKIRVFRSFKERPNLLKSAGNWAVEGIHGGTLLAARGNGFVMFWDWETGSVVRRIEVDATSVSWSATGNLVVITAEDSFYVLSFNREAYDAKLDSGELIGDEGVEEAFEVIAEISETVKTSKWVGDCFVYTNSTNRLNYLIGDQSHTVNHFDQGIYLLGYLPSHNRIYVADKDMNIYTYALSVSVVEYQTAILRGDLDAAAEILPSIPQDQRNRIARFLETQDLKELALSVSTDPDQRFDLAVSLDDLETALLLVRAADESAATPSGDAAGVGAGVSVNQAKWKVVGDKALAAWQMDLAKEAFQNANDLSSLLLLYTSLSDRTGLSSLAQVASQKGLNNLAFAAYLQLGDVAACIDLLVKTDRLAEAALFTRSYAPLTKETEKEWGATVKLWKEQLTKDGRGKVAEKVAEPGEDRELFN	IPR016453	IPR006692 IPR017986	IPR036322 IPR015943	IPR001680 IPR020472		Cryptococcus neoformans var. grubii serotype A (strain H99 / ATCC 208821 / CBS 10515 / FGSC 9487) (Filobasidiella neoformans var. grubii)	High	12
CNAG_07439	UTP21	UTP21	J9VTF0_CRYNH	MIPSLEHPTKKRQKKQLRPSLPAAGPSQQPSSPARIFAPFRALGYVTDHVPFAMFVHTPSGALATPTVNITTSVGRSWLMWDASRMTLVFAGADTGNQINGLAMTGTDIYASSGSRVIKYHRGKEVASFLSLDGSTFGHILIFGDDLLALKKDGTGMFVFDLATRHLRNQISFHSSFTASSLMHPATYLNKVLVGSKQGELQLWNVRTCTLVHSFPHPTPSNPSSITTIVQTPAVDVIGIGYLDGSIRIQDIKHGDLVMQMKIEDGAVSSMSFRMDGPSILATASSTGSISIWDLSKGGRILHTLRGAHDQSISGLQWVAGQPLLVSSSFDNSVKQWLCDSPTGMPRLLKLRGGHHAPPTCVRYYGEDGKQILTAGKDRALRYTSVVRDSRSFELSQGSLVKKAIGLGVTVDHLKFPQITAISSSSMRSKDWEDVLTAHSEDAVARTWRVQEKRLGPWTFELEDGYAQSVCVTACGNFGFAGSSTGEIRMWNMQSGKERKSFALTGAAPGDSKPKIISQSKGMVKAKGGKLERAKGSKSVQAITGLATDALNTMVIAGTLEGKLYFFDFHSTRKLDEIQLESSITAISLHRDSGLLAVTCDDLVIRLVDVESRRIVRELRGFKGRILDVVFTPDSRWVIATSLDSIIRTYDIPTGKLIDAFKTSSIATSVTFSPTGDFLATSHVDSVGVYLWANRAQFTDVALRHLEEDDDIVEVGLPTVQGLDADAAIEGIEDVGAPEFTDIYTTPDQIDESLVTLSLIPRSRWQMLLNLETIKQRNKPKEAPKAPEKAPFFLPTISGLETQFDLSAVENRTEEESHKGKRLELDGSWLESEFTRRLSGEDETGRYNTFFEYMKALPPSTLDLEIRSLISLPHLSSFINALTQRLKSHRDYEAIQAIMSVFLRVHGDMLIANAELKEALGALRLEQERESKRLRELVGYALGTLGFLRGA		IPR024977 IPR017986 IPR007319	IPR011047 IPR036322	IPR001680		Cryptococcus neoformans var. grubii serotype A (strain H99 / ATCC 208821 / CBS 10515 / FGSC 9487) (Filobasidiella neoformans var. grubii)	High	13
CNAG_01547	AIP1	AIP1	J9VTG9_CRYNH	MSYKAGSVYPCNPATSRSESTKLGVDPKGEKLVYTNGRAVVIRDLNHVGLSHVYTEHTQNTTVARISPSGYYCASADIAGNVRVWDVTQPENIIKLATRPLGGKINDLAWDGESKRIIVGGEGKDKFGAAFFMDSGSSCGEIAGHAKPITALSIRQQRPFRAISGSDDNSLIFHTAVPFKYDKMINTHTRFVRDVAFSPDGGLFASVASDGKMFFYEGKTGEVKGEADRGGATASLMACSWAPDSSRIATAGTDGIVAIWDSSTLKTIQSYNVGSDVAAQQNGVVYANPNIVVSASLSGTLNIFDIRESTSTWRTLHGPTKAITASAISDGNGNDTTFYAGSFDGTMKKFEIGEAYGEKEGTCDEIGGTGHSARIAAISANGKDKVWSAGWDDKVTAIEGSQFTSSPIPTKAQPTSIAATPDSVYIATASGVEVNGPSPITLVTSPTSAVAAYPGPNSDLVATGSGKIVTLFSISPQAVLATFDDNKGDVLSLAFSPDGKYLASGDATGRIILIDVEKKETAVSSKWTFHTGRVVGLAWANDSKRLASAGLDENIYIWDTKKQLKNISIKNAHPGGANGVAWVDGNTRLVSAGADGCVRTWTVPEL		IPR017986 IPR024977	IPR036322 IPR015943	IPR001680		Cryptococcus neoformans var. grubii serotype A (strain H99 / ATCC 208821 / CBS 10515 / FGSC 9487) (Filobasidiella neoformans var. grubii)	High	13
CNAG_05101	DIP2	DIP2	J9VLP6_CRYNH	MVKSYMRHGPTQAFGIISSPTANSSYNGRLAYVPGWEDVLVWDTKRGEMVAMWHSTGLTSSVTYLTPAPTPYTSTSTTPVTFAVSYQDGSIRLWSYDPSTPEIEASETVTFNGHKKSVTIMTWDHDASRLASGGTEGEIVIWDRIGEVGLFRLKGHRAPITGLAFIPHPRGGHPGWLISTSRDTYLKVWDLGTQHCVQTVVVGRGEVTSLAVREEAEESITGQGEGEAEDQEEIKGRWVVVTGTGDGEAKVYTVEKSQLARGMAEDENGELPALITSVCTLPLPSSTHPISQMAWHPALPLLSLQTSDRGVAILRLRTEEEVSAKRARRKKRDREKKKKGKGDKQKEEDKEEDETDEPVKWEERVAVWCMVRANAKVKSFAFANENVVSVKGGVSLLLALSNNSIESYTIPTPGSKSKLAGGTTPEPTKTHSIELPGHRQDIRTISISSDDQVIASASSGTLKLWNARTTACIRTMECGYALCSTFLPGDRHVMIGTKAGELMLYDVAASSLLKTYKAHTGPVWSVSVRPDGRGLVSGSADKDVKFWDFEMRQEGEGERVVSRLGVETVYKTKQLALVHVRTLKMTDDILSLKYSPNGRFLAIALLDSTVKIFFSDTLKFFLSLYGHKLPVLSLDISSDSKLLVTCSADKNVKIWGLDFGDCHKSIFAHDEAVMGVMFEKEAGSHNFWTVGKDRMVKYWDGDKFELIQKLSGHHGEIWALSTSQSGQFVVTGSHDKSIRIWEKTDEPLFLEEEREKEIEAMYDSNLADTLNREPGEGEGEGDETEAVQKQTAETLVAGEKIMEAIELADADRAATHQWEEDNAKSKVEIPRPPRNAELIARGDLEPDEYVLKVVQKIPAAQMEDALLVLPFRMVVSLMGYLDEWAMQGKEIILVSRILFFLLRTHSSQIVSNRIMRTPLLTLRHHLRDALAQQRDVMGYNLAALKFLKGRWEGERVAGLYEQEGLDEEAVRKRLEEGRGKRKRIEVRA		IPR017986 IPR007148	IPR015943 IPR036322	IPR001680 IPR020472		Cryptococcus neoformans var. grubii serotype A (strain H99 / ATCC 208821 / CBS 10515 / FGSC 9487) (Filobasidiella neoformans var. grubii)	High	14
CNAG_03645	-	-	J9VN70_CRYNH	MAETSQIKPRPERHRHRDRRATEGDVFSSRSKGKERAVDVNGDVTLVDGAKAGKKRRKRQARNGLPSLPIDDSVEGRGESSTSRAPRRREDSEQWDHIPVAQNEFTRVPPVWSKDGRFYFSVVHTSIHIHSSTLPNFSRLSTLSSTHPKGHFKPITSLQLSPINPFQIVTSSLDGTIKIWDWVAGRLIRTIDFHEPQSKVDHVAFGQVVGKWWLFAAVTHVKQSSSAGQKLAHRLLRTPLGGNSNPVLLGKLSNRPVSLIMSPRSTYLVALAANKAYTYRMPAPPFKSSDPWEDRPTCVKFVSDQPFTCGAFCPEKTLATATEEEWFATGDQKGVIRLWHGLTQAFRQVDAAASLALGGVVDSSQGPETEKRLPTTSLHWHAHAVSAIAFTPSGSQLLSVGEESVLVQWHLASGRREYIPRLGGRPIVSLAVRKATAAGEEEWWMALADGSVVRVGASSNRVANVGQGIRLDPLRPSSPDTPYPLSVHPSTGSLVVPSSHPSTIQFIDPIASTVLFDLEVVPSNRVSRREEKELEPVKVEKVAFSEEQDGKSMWMATMEGREGDEGEGGGMVKNLKMWKWMDDRYLVNTQFPRPHSTSDISSVIFSPTPSVPGASSHSVSAPNPYLLTTSNDGVARIWHVRQSRKSEQGKVSAKKPIIVELYWSCRSTFNYRNLPIRASAFSPDASILALSHGSVVSLWDVSSNILLKVLDNGLTSDIMTIGFIGKEGRWLVGTGKGSGVAVWDLLSCEVVWSSPSLAADSLITSSTSPYFISASNASSSTTLRVFAPDSPTPLRTISVDTKVTQIVSLSQSSASDSSSSLHLIGIAPSGEIYRFGDIAAAVAPESAKSVRQAQAKEGLSIWQEMFGKGAFLEEPEAEESTTATASALQQRVSDKSGRPADIFEGPSHTMPSTGLLFDAFMDELLQGNTAAKEEEKVKEVTRDEAVVYEMEVDESGAEEMTAGEIKGRAVGDGEIRELEAFFKDLLSSVPRAPLTPASRKPDPFRNGLSSHLTNHTPARSVATPLQNRKANGDASRGRASLLAGGNHVDESDIGTPGSVTASGNKKGKKRKAPREE		IPR017986	IPR015943 IPR036322	IPR001680		Cryptococcus neoformans var. grubii serotype A (strain H99 / ATCC 208821 / CBS 10515 / FGSC 9487) (Filobasidiella neoformans var. grubii)	High	14
CNAG_03940	ELP2	ELP2	J9VP43_CRYNH	MRITSEYISIGANRSSSCAACSSSGLLFFGAGKFIALWDSSSDRGVHATLRGHKGQVTTVKLLPDGRLVSGDNIGEIRIWNSVRGEDEWECVMSWEAHRGGSISAIGVLASTGNLDDMVLTGGSDSLIKRWKIADKPEEVQKIDLKGKLPLDLEVGYLPGSEAPILAVGCTDRRIQIWTVRDGSFTRALSLEGHEDWVRCLSFTPYPSASSSSQDLLLASGSQDNFIRLWRVSSIEQEVASPSTGDEGLEMLDEFEKRLAGEAGGNVQISTKAHILGVQDGENTLRFNITLEALLVGHESGLTNVHWSPVPTSSSPTPLLLSTASDNSLIVWSPSSTSTSTDGIWVPTNRFGAIGGRGLSFYGAIWGKDGKSVMASGWNGGWEKWVESEQGWDVQRGLTGHHGDVQTVCWDPRGEYLLSVASDQTARIHAECNLPSISTPIWAEIARPQIHGYDMTDASFISPLRFVSGADEKVARVFDAPQGFVESLRSLGISKREAEEESRPKGATVPPLGLSNRALQKAPVAGDAVEKQGQNEAIISISHTFTSLPTEEELATSTLWPEVEKVYGHGYELVCAAASHAGDLIATASKATNAEHAVIRVVSASKWELVGEPLGGHSLTITSVSFSRDDNRILSCSRDRGWRVFERKVDGEGYVPLAGEEKAHARMVLDACWADERNDMFATASRDKTVKIWIPAVEDGSQWAAAETIKLTVASTAVAMINNGSDGYLLAVGKESGSIEVFAVAVNADGVKSDLLFTFDPRVSHVSAVNKLAWRNVGGVLSLASCSDDRSVRVYKVEL	IPR037289	IPR017986	IPR036322 IPR015943 IPR011047	IPR001680		Cryptococcus neoformans var. grubii serotype A (strain H99 / ATCC 208821 / CBS 10515 / FGSC 9487) (Filobasidiella neoformans var. grubii)	High	14
CNAG_02982	UTP13	UTP13	J9VPS2_CRYNH	MSGTHSRKSLKFSFRPSPRSIRPIYTGGPVLLTKDGQWIIATMGEEALVTEVQTGLAIARIRGDGTPITSLALSYHTSPPTLLTSHMSMTVRYYPLPESAPLTSTPKPPSLTYTRILNKAHSAPILVSKVSPDNTLLATGSSDGIVKVWDLAGGYVTHLFRGHGGPVSALHFNFPIISGEERRRMELLTGSTDSRVRVYDLRDANARVVGGGNAVKPKAVLEGHVSVVRGIDVTPDGKWAVTGGRDKVVLVWDMLSGETAALAKKGKGKATAGPKLVQTIIAQEQVESLGLLPQEEEVSGTAKGRWLCYTGGDKGLVRVWDVLKGTQVATMKGVEGVDEAELDEDEQRGVLSVLYSPTSSSLISIHADQNIIFHSLSTFLSTRQIIGFNDEIVDVAFLSHPSAPATCPSSLPETPDIPHSHMAVATNSNLLRVYSTSSFNARLLPGHSDMILCLDISPDHQWLVTGSKDHTARVWAPTTCAEGDGYTWKCIAICEGHAESIGAVAFARKPSDNGHARFLFTASQDRTIKMWDLTPLSTSLPPSPIRPRSMATLRAHEKDINSLDMAPNDKFLVSGSQDKLVKLYAIDFNPPKVPGEGKGAEGGFKALGTCAGHRRGVWTVRFSKNDKVVASGSADRTVKLWSLDDFTCLKTFEGHTNSVLRVDFLSHGQQLVTSASDGLVKLWNIKEEECVKTLDNHEDKIWALAHSSDESTLLSAGADSLLTIWHDTSLLEQSEANATLIKSVQVEQDFINYVALKDYRRAILLALSMSQPGRLFNLFSTVVKGRQPDLTEEEQGITGSKEIDEIMKTLPGIELVRLLKFVRDWNANAKMAPVAQVILHAIFKLRNAEDILAAFEQANRLPKRSEEEEEDEDEEEEKEEGEEKKEKKKKERPSLGAPISIKDLLEGLIPYSERHFNRVDKLVQESYMLDYVLGEMEGGLFGEELMDLQ		IPR013934 IPR017986	IPR011047 IPR011044 IPR015943	IPR001680 IPR020472		Cryptococcus neoformans var. grubii serotype A (strain H99 / ATCC 208821 / CBS 10515 / FGSC 9487) (Filobasidiella neoformans var. grubii)	High	14
CNAG_03124	PWP2	PWP2	J9VUQ9_CRYNH	MKSNFVFQNLCGTVYRQGNVVFTPDGNSVLSPVGNRVSVFDLVNNKSRTLPFENRKNIASIALSPDGNVLISIDEDGRALFVHFRKGTVLHHISFKRKVHHVSFSPDGKYIAITHGHMVQIWNTPSHLVREFAPFTLHREYTGHHDEVVNVSWSKTSRYFITTSRDMTARLYTINPLEGFQPKQFGGHRDVVLGAFFSQDEKTIYTVSRDGAVFVWKAKKGVSEEDSDVEMDILDAPTTSTSAANLALEHAVAYTRWGVHGRHFFNQPGTKVICATFHPKTSLLIVGFSSGVFGLWEMPEFTPVHTLSISNEKISSVAVSASGEWLAFGAAKLGQLLVWEWQSESYVLKQQGHYYDMNTLAFSPDGQNIATGGEDGKVKLWNASSGFCFVTFPEHTAAISTVEFAKQGQVLFSASLDGTVRAYDLVRYRNFRTFTSPTPVQFSALAVDPSGDVVCAGSQDSFEIYMWSVQTGKLLDILTGHTAPISGLAFSPTGNQLASSSWDRSIRLWSVFGRSRATEPIELSGEATALAFRPDGNEICASTLNGELTFIDVEEGQIKSVIEGRRDISGGRKVDDRLTAANNAASKYFNSVIYTADGACVLAGGSSKYVVLYDRTEGVMVKKFQISENLSLDGTQEMLDSRKMTEAGTIDSFDRQGEEEDLEDRLDSTLPGASKGDLSKRRYRREARTNCVRFSATGRSWAAASTEGLLIYSLDESTTFDPFDLSIDLTPESIMQTVANGDHLIALIMALRLSEKPLIQRVYESIPPSSIRLIARQLPGVYIPRFMKFISDHIENTPHVEFDLVWTAAMLTSHGKFLKERKGEMASTLRGLVRGLMGLEMSVAKISDENTFSLSYILSQAGKGDQIEFEEGEGDAFILDVDGA	IPR027145	IPR007148 IPR017986	IPR015943 IPR011047	IPR001680 IPR020472		Cryptococcus neoformans var. grubii serotype A (strain H99 / ATCC 208821 / CBS 10515 / FGSC 9487) (Filobasidiella neoformans var. grubii)	High	14
CNAG_03882	-	-	J9VGA0_CRYNH	MSGYTLLVGGYRPNYSLISFDPTSAQLKVISDSPAPEDASWVEPASLSEEKDGSRIIYSLSESKGKAVSLKVEGEKVTVVSERDTHGGSCHVHVMKDRSGIAVANYLGGSIIFFPITSGSTLSSSSASPLLKFPLIYEEQGQTAPNPERQDAAHCHQIIEGDEGTLYVPDLGNDRVWVVWREGESGFSVKGWCQAPPGSGPRHACISNDGKHLYVLTELSNSLLTFPLSDPTYPIIPHPDSQLSVIPPSVPEEYHKYMNAAELIAHPVHPVLYASNRLEMNLSESTKGVFKPSVTGDAVAVATLTSDGKLGNVQHVRTGCNAVRAMQLSPDGKFVALAGQNGGGMEIWSVGDDGKTWTLVSRNEKLEGITDVAWL	IPR050282					Cryptococcus neoformans var. grubii serotype A (strain H99 / ATCC 208821 / CBS 10515 / FGSC 9487) (Filobasidiella neoformans var. grubii)	Low	2
CNAG_06548	EMC1	EMC1	J9VNK0_CRYNH	MRISSRLRGIRFSLFFLSTVCLLIAYLPTALGLQQELAGIVDWHKPLIGEPLLEPTPPLFVEGKEINGGRVVQLTKKNLLAVLNAENGEIVWRQALEDNDPVVSFHVQNDTILLLSGPSASSARLFSLTTGHLLWHAPLLPLSQSHLITPVYLGTDAAYVPAQGSEPASWLVLSDGKRITRLSSDKGDILWSMESPGAGSNMVFKQIMPSGNSIHILALHYSFAVQSLLTSTIALDKPIPRADFGQVPSVVKIPEQAMIASAHEPGTARIVWIDHGRIRSLHLNEDGRLGEIKEILPGKGRLYGSIIDVGLRRKGYVLGKREDGGVEILDVRDGKKVEEFELSKDSPERSDSVYSGAVTERGVLVNRVYWSYNMAVGVAQSISIPALATSETITSGFTFAFDDVVHGVILHAAVSPSVNERHLPSLILSTSSHAIQRMQFNGVQWTREESLVDVTAVKFVDLGEPEVEEVREVLDEEGFGARLLRHLGELKDLPAYLVRFIKRFTSASYTSALRITPLNQTKLHRDQFGFQKLVILSTANGKLFALDSSNGATVWTRNLGLMTEKGSEVNVDGVWIVRQNEGGVLLGVLATKNVDKGVITVAYHVDAYTGEVLGNINTGTGLPEGTTVFGGKSKEAFLTPFENCGSKSKVLGVVDDLERLHLWPGCKKVIKAMNEKANKLFFTTTTKSIDGTTIQGFTPSATPLNEGSYTYTPNLIWSHPFREDEMILETRPVTLDAIASFGRVLGDKSTLYKYLNPHLLILSTFSPFTKGLNPVTHEEVGLGRVYVLDTITGETIYATKIDGVVKRGGIHVAMVENWLVYTWLAEGGYRIGSVEIYEDTEKKGVTPAVSSFVSKQVKTFAQTFIIPSEVKALGFTTSKSGITTKEFIFVNNRNQIISIPRRLLDPRRPMGKPTSKDKEEMLIPYDNMIAIDTRKIISHEYQVQGATSLLSSPALVESTSLLLAYGQDIFLTRGLTPSGTFDILSDNFNKIQLLLTLGGLSAGIFVAKPAVKRKWLRMKWY	IPR026895	IPR011678	IPR015943			Cryptococcus neoformans var. grubii serotype A (strain H99 / ATCC 208821 / CBS 10515 / FGSC 9487) (Filobasidiella neoformans var. grubii)	Low	2
CNAG_07995	-	-	T2BPH7_CRYNH	MQPAPSSHRQSSNESISPHISLHSHEELELEDDFDYLSIAAPSRPNTSKRTTPNKGKAVETIKWKGKGKARNGIPGGECYLLKLPGDLLHTLMSRLSPRTLLRFSETCKLLNEQAENDTVWRHSYVNRFLGEGVARDGKRREEIVVLAQSCVNAPGRGWKKEALGREVMLDLWTNSKTSIVMHTPPTGLIHSISLYYPPFLPSNSKGLVIGKNRQPTPKDKVAYTSKLGEDGDNVLQPTTPKMTHRQKYEAVLAATTRPPPYMLSASLFMGGVVRSDPISGKVSKGFWGPGRDANFHIRPHIDPLAEPSAIYLPSRSQSFILWGLQTGSVVFTSVQTRNHATHGGRATSVNVYSNPRKAHEGFIVDIWAPQGQNDTALKWVTAGQDGRVKLWELQSGTITKVGKRQASLVDGNIECIFTSPLAETGFPNRSELVKRRQAGKPDEIILARYDLQNDIVAGVTEDGDLRVWFEASSGSENEVRIDLGSAEAEGEIKVMEMVGYRHEDEIAVAVLIHRRRSHILTRHDISKSGNHRITTFYSSVGAPLSCIHPSLSPNLPISAPKHGNSTPMLARIVTPGETPDPSPPPLDLPSGGVSTFSTHSEPEYGRYVLAGDEAGFVHLWAWNGEDNERKAIRSWEAMEGKITALDMSCGLVAVGSFDGFVKSYDPLPTPPKLLRTFHASHLSPGELLVAGSDQPDARFYTVNKIILENDMVVASIGRKVFAWRAGAGKGKHGGKEGKKGGLGKGEGRGGTRGIVMKALHQAAEEDFAEFAPHAATPRQRLTNPHETLEREAMQEMGLEDGDDALQYALMLSMEEQSHASSPHNDLLNDEPSASGWVEGEDEEEDMDEETAEAIRQVEAFKKAEQENELARMLEMINRAENREG		IPR001810	IPR036047 IPR036322	IPR001680		Cryptococcus neoformans var. grubii serotype A (strain H99 / ATCC 208821 / CBS 10515 / FGSC 9487) (Filobasidiella neoformans var. grubii)	Low	2
CNAG_07466	-	-	J9VFH1_CRYNH	MDALLAAAGPLPQRKGRPGKVHQRTPHPTSHKTVARGDSKGNIDPSTQSILSSTRLPHSFHHSNLATGSSSAPIRPDGTLGRIGDKKLRAKIALQDVGNKRAKVERDDVNEWINKAIGGERGGIEVEEDLGEKTWRVKQEEIVKEVAMNVKGKKFDLKMEDMGNYKVDYTRNGRHLAIASSRGHVATFDWQAGKLHSEIHLKETVRDIKFLHSEAYYAVAQKKYVFIYDQNGVELHKLKQHIDPTHMEFLPFHYLLSTVGNAGYLKYHDTSTGVMLTQIPTRLGSPHTRHTHMLLFHPSISTLPHATQAPAPKSPTTIKSVAYTANLRWPGKCLNCRENFQVLRNLLQ	IPR040315		IPR015943 IPR036322			Cryptococcus neoformans var. grubii serotype A (strain H99 / ATCC 208821 / CBS 10515 / FGSC 9487) (Filobasidiella neoformans var. grubii)	Low	3
CNAG_04954	-	-	J9VR72_CRYNH	MDHQSRLFQMLNAATSPPPNKSTTTASSPREPEPTPPPPSLQSVSLNDLFKGIQLQASSPAVSTNGIAAGAGLEKALNASVAGPTIGLGHVGQHTPGTRSASQASVGSVPVTSLPPPSGQAQDQRAKLLGMLSFGGSGAGTPVNVTTSGLPTPLSGHAQPESQASAPFGGIKSPVIHHSNPPQPNITSVRDPAIASPPIVESTATQTPEPAQPQKQAEQPRPKSAVPNFSFVSPFDAFDDPAPASVSPAKEKESEPGVVKYEEKIQAPASVPKEMESKKDKDKSTAPSKAPELPVAAQEASVKEESVADNDPPQNQQGSGPKTTQSHIIIDLSKPNLDSLISTPDLLYIQPTTLLKVDVGYKKGRKVGLTRQFVAYTMSKGKIRLIDSRSGARLMLQTTTSTPGPIMDIAVCPVYVAALAADRSLWIWRVPAGWREDNPPVDLVLISHTAGSAIGKAFKVGWVKRNGADWVIVAGDEGVTMFDPTREGRGVKKAEETFAGKTIFRTMGNVVDFCVNNTQSAMGILSTDSTFSLYSTQSLNRVWQRSIPSSSPNSPPSSAHFVESNVLIGRDQNTHFDLVQITVSLAVLSSIHFTAPPGLDASSHYAHAMYDPFSGLLFITPFARSSLYAFRYALKDTEPVRDAGSPNSPQVVAFDRMAEFPLAQQGPSGTGVVTIGMIAHLGRDPGPGREGGDLEWFYGTAEGFASAGMGKQALGLVKGDVAASAVASSGATATSVEPKKEKEAEKEAQPEKKEKKSAQSTPASKALPLPQSLPVPQPVPSIGSRTNSTVESLAEDVGDAAAAAASTGMNSRKLKKEKRKEERALARAQAAAEAESKIEAAWGAETLSAVPEIKSERGTVAGEEALKQMEDRLSAQFQSLLTASISPLSAQLTTIASPSFSNNIVAQVERSLRPQIMSSISSELQKNLKGLMPQLVGELGNEVQREVKSCLDKVPKDLEKGLGPVVSRTVAGVVQTSVEKMIQQAIRSHLLPTLTQSTSSLTDTLLTELKSEMLQMRKELTPLVAPVVPEAKRSVGEDELLNKLQEMSQQMEALQSAVKDIQGRNLNGINHAQSVSNLPTAQGPPPLPPTQNTRLPTSAQLEDTFLAALTAQTVPSTLQLVDDHLGLTDYCLPVSGKSPLSQAVLLTLLHRTSIAIAEIPAHHPLFPHLVTWIRRTINLLDPSDPNIKEYIVRLHPVVQTHLSNVIASVQASGNPHVQAQFLPVLKEIGDVLTAKVNA			IPR036322			Cryptococcus neoformans var. grubii serotype A (strain H99 / ATCC 208821 / CBS 10515 / FGSC 9487) (Filobasidiella neoformans var. grubii)	Low	5
CNAG_02655	-	-	J9VKT1_CRYNH	MSLYKFLVTGYRPSLSIFSFEPATAKIKLVSESSPAPQKATWIELADPNSVPSQGTARYLYSLSDANKGSAVSLKLVDDHIEITGQRVSHGGGVHIHVMKDGSGIVVSNFNGGSIIFFPVTSSGVLSETSESPLLTLPFVYESQTAPNAKRQEASHAHHVVEGRNGTLYVSDLGNDRIWIVKREGESGLAIHGYLQAPPGTGPRHSLISKNEKYLYCLTELTNEILVFPLENTSEPIQSLPDFKCSIIPPSVPPAAHHHLNAAELIFNPTIPNVLYASNRLELSLPAEFATGEPGDAVAVVTLNEEGNELIDLKSIRTGCDGIRGMRASPDGKYVAVAGRYGGGVEIWSVGDSGVDWRLAGKDEHIDLVTDMAWL	IPR050282		IPR015943			Cryptococcus neoformans var. grubii serotype A (strain H99 / ATCC 208821 / CBS 10515 / FGSC 9487) (Filobasidiella neoformans var. grubii)	Low	6
CNAG_02477	-	-	J9VM85_CRYNH	MGYRLIASGDRPSFTVLEFDPAQSALKLEHNYPAPHNCSWLEKSPFRQGGDSTVDKLFALSEGDEKGELFTFELDGKDVTITSREPTLGAPAQFQILSDRSAVVLATYLGGSLALYPLSANGTFASGVKRTEITFDFTYSSHPGAHGPVPYRQKQCHTHQVLEHQKTGLFFSCDLGSDRVWVARRSQGNAKLEVVGSLQLPPGSGPRHAVFSKDEKLAYVICELSHQVHAFPLPSSAIENLEDIQPLSAFSANIIPPNVPLEHQTLMDSSEIWLHPTISNVIYASNRWQLHIAERQPELQDVASPPKGDSLAIILLNETGDKVESVKHVETGLDAIRGFRVSPDGKFVAVAGQEGGGVEVYGITGSRGDGWDLIARLGEKEGVERGIKDVLWL	IPR050282		IPR015943			Cryptococcus neoformans var. grubii serotype A (strain H99 / ATCC 208821 / CBS 10515 / FGSC 9487) (Filobasidiella neoformans var. grubii)	Low	6
CNAG_06550	-	-	J9VVV2_CRYNH	MFGNNAFGALAMDSSPSNAGPSNQVVEGDEVDVSWLKLIKRNQGVDVRVSENINLEGLPDECSLMAVVNTWGLVVVGGNTDVRIHRLADIHRLINEAPGGNKTLPESAPVQTISLPARPVWVKSVMKDEYLIVATANGAGVFVWKLRDAMAGNTSPLHSFTSNIPTTLLDVLPNPSADQLGRLVALVAKEGLVMADIEEGKLMPPVVGPFTCAGWSAKGKQIVVGKPDGQLTQYTPDGTPKSDIPSPPGLNSHASFVQWLENDVFLVTYVQNVESMDSDPIEQYVIHRQKPSFTFTKFYDPLNGMGYPSRSEAFRHFAGLGAWGAESKHLAFIISGAATDIAVMNGRPDKGGKWEVLFLDGPERGTMPVANPKMGRDNTSTLGLAFDFTSKDTVQQSTDGTLPDLAPLPRLLAYSQEGVIISFDVRNPDAGSYPGMITARDISSASAPAEDAMDTGGEPSPAPTSTPSAPKPASFGSASGSIAFGQSAFGTSKPGALGASAFGASSKPSTFGASPAFGQTSAPGTATGSSSPSAAFGQSAFGSSAKLSAFGTSAFGASGVSAFGQSSAPTGSTGSSNAASPASAFGAAKPAFGGFGQKSSQPTAFGQSGFGSSTAPSVFGQSSSPSAFGGKSAFGQPAFGQTNQPASPAPSAFGTSTTPSAFGQTGKPASAASPAFRASSPSAFGQSNKLASPAPSAFGTSTSTTPAFAGFGPKPAVGGSNFGFGQSAFGQKPEGEKKEGSTAFGRSTFGGDNGIGGSAFGTSAFGQKPVPSSSPAPSTEVSKPPALAGFGQPKAEAFKSSPSPAPTANAEKDDFGLGGFASALATSKPTSVPGLEESPPSSPVMGVGKKPAGLDDETPPNSPPAKPAAATPKSVATPGAPSSTTPSFFKPATAFGNTAPSFGFGQAAEKKIGATAFGSSFAPAAGTPGSATPSSGPSAFGAPAFGKPSAIGGSTTSSPAFGQPSKPTGSAFGFGQSSAPTAPVNVAATKPIGNISGGFGGFASASSKEPAKGFSAFASGGSSVGDGQPAFGSKPASSSPFGNASSAASPFGSKAGSTFGTKPPPSDEKKVGEAKASDVPELILAKSAAPSFAEVVKEGTENEMKEEEVKGFDVPEPIAQKENAPSFAEITKESIEEKEEDKSEVPEPLTSKENAPSFAEVTKENAQEKDEDTKEHEIPPPISEVEGAPSFAHVASHAPECTTPTKEPVKTTVEAAQILTPRGSSTRSKTDPAGLKEDADTEKLSEKEKTEDAAKTEREQTEAEKEGPHEEKAVTKKHYEIPNQQQIEGEQSTSSTADAKAATPQAEPVIEEPPSVEPSPTESEAEVVEQGKEEAASGEDLGDEELYDEEEREEEKAHGEDGYDGEPHEQEHYDEEDEYDEDQYDGEEQYDEEEEQYDEEEEQYDEVDEYDEEGEQRNRSPSFSSDISPVNEQSEDSDGKIDHEDVERDEEGNAVSEKAESSAKKSPPAWFTKPASTPTPPADKEPTSSTPTSEGASFFSRLSFAPSTTEQPKSSLEPPKLPFPFKHAAKTSSPLSGPPLGQSTTPESSPAKPAATSAFGSLDQKPAEARKTDTDKTKTPVPPGGFSLFGQKPPGRDKPSAAAISLFGQKPAEAAEPAKQEPSIVAFGHFGQPKIEPIKPLASTEFTKPTGTAGSSVFGQKPAETGKSLFSTQPLAVPSTPSAITAPVAARTVPEENAPKLTGLGLGKPSAPSGPSSLSSIKPAANPQTPFFTPMAAGPATPSTPATPARAPALNKPKIADFSDVTAPTRPDVPERPAKAAAIEKGPMGTVAVKVIEQLDDEVQRLKDALAANAEYHQQLRTRNAGIVEFHALVNLVEQQGVIPFSQIFQIQRLIDELYPRVTKQRDSDAMAERKLADLRSKMSRMDMKIGQVEKLIKARRDSSFSETARLMDLDPEQAAYQAKLRKATQDAEGQIEQLENLLAGLKRRVERQEHRQNPSQPPLERIQRSVRNIDAAIRERQQTIDELSRRVASLRVSPRKILLSQSVARGPINFEPTKEIIAEIEASMASTEAKKNRLEKIKVARLTLSVPRGGEDGGTVKRGSFTHEFVANGPIIINEIPLPGKLSPPPSPATESLP	IPR026054		IPR015943	#N/A		Cryptococcus neoformans var. grubii serotype A (strain H99 / ATCC 208821 / CBS 10515 / FGSC 9487) (Filobasidiella neoformans var. grubii)	Low	6
CNAG_01541	-	-	J9VWF0_CRYNH	MTSNKHLLLLGTHDTHIHAVVFDSEARTLTRGASTVASEQPSWLARHPDSNLKDLVYVNGWVEGKLFVYRLLDDQGHLELLSEVSSGGKGPTHFDILPDGSGMFIAHYVSGTVTFHPLDEQGLFTSQAPLSEHIFTPSHSPLKHHRQDHAHVHQIILHKDEILVPDLGSNKVWRLKWVGESFDVVNEIDGLEDGDGPRHCVVHPHGTHIYVVNELSSQLTIHTLPKDGPSQLINRFSMLPEGDKAESRPTGASEIILLPPTRPGGPLLLITSNRDSPVFDTDTLSLFSVSSTDGADVRRTEKGWMEGIGRHLRGVGADESKKWVAVLGRDGGGLKIFERDGRDGLHLNEVTKLEVENTVMPLWVN	IPR050282		IPR015943	#N/A		Cryptococcus neoformans var. grubii serotype A (strain H99 / ATCC 208821 / CBS 10515 / FGSC 9487) (Filobasidiella neoformans var. grubii)	Low	6
CNAG_04062	ENP2	ENP2	J9VGP6_CRYNH	MVAFPKVYTVNGPSSTSAASLPSWLAVKAKPTGPGKHKKRTKTQHQIGDLELIQDFTFPGSSIKIKTTEDGQHAIATGTYKPMMKVWDLEALTVKFERVTDAENVDFVILSSDWTKTLHLQRDRSLQLHTQMGLHHTIRLPIYGRSLAYHSPSADALVGCTGNEVFRFNLEEGRYMTPLRVAQGWGDGNEDDVEGVNVVDVNPRHGLWSFGLDGGGGVVEFWDPRSRSALTRLVLPSSNLLPAQSFGQDSVLAPAPKLSITALSSHPTDGLSLAVGTSTGHTLLYDLRSPTPFAFKDQGYSEPIRKVDWLRGGGAHEDAGRVVSADSKVIKIWDKNQPSENQLSLHPPNSLVDLHPVPQSGLMLVACDAPQLSSYYIPDIGPAPKWASFLDSVTEELADDYTGGAGKSAYADYKFVDKAELETLGLTHLIGNPALKPYMHGYFLSLKLYTTARLIANPQSYSEYRDRIVNEKLKAKSESRIRARKDQPKVNKALAERVRRAEEREKALERKKKEKKGLAEAGSEKMEEGEEEEVAPGLLQDPRFKELWENPEYEVDEESREFALLNPATANNNAKRKTAVEEEEDESDRMSSDFEEEEDEEESESEQGEGSESGESDDGNLLQYDPRQLAPSQRRPMPHGKPTLVVGGSQSTSLPTFGQRLHSQSKSNSSKISADHDPSILATRRAADGGMEMSFIPSSKSRSGRGAGNDSDDDQDEYSGGTRRKDRVERFGAGMEKGQVEDDELEGRGGRLQRRRPGRSASKNAFRRK	IPR040382	IPR012580	IPR015943 IPR036322			Cryptococcus neoformans var. grubii serotype A (strain H99 / ATCC 208821 / CBS 10515 / FGSC 9487) (Filobasidiella neoformans var. grubii)	Low	6
CNAG_05053	-	-	J9VJB5_CRYNH	MSSITLLGTHASYLSLSTLSKPFSSSLAPTSVTLPLPSRFPKNTNPAVAISPSGHTFLYNSESSFVWEYDSEGRRISEIALGKGEKIRRVACWENRVVLSVGKQVRVMMKEYEGKVGKWHCCKELEGPGGNISALCTDGRLLAVGSEAGELLVFEINTGSMISLPLNEDFSGPISSSITFSPSLPNTLVIPSSTTPTLLRITLPVPLDASSPQLQLIRPFTPSIDAPIANLAFSPVTVTSSGEKKGGLCALVADEEVVLVGLDREKPGLGKRVEFGRKVDGLGFLDGATLGARTVSGSLLIKDLRALDKAPVEMSLKNPILSAQVMPAAPRPPRPRVSMASTTSASHRSTLAEMNNNLPAHQDTHDVKGKGKAPLRQIKEEVPQLRTVSTSALEDRERAGRREQRKDRRSISGPVSTTNQRGERGVRHSDVGSKPKVIEAIQEESEQSENVAGPSSGRQGQPSSAPLLSEPQEERYKEEPSIDLTWALRPSAPRTQLPTMPIEKEITDKEKIAELRREIGNLQLDMLRMGRTFRSEIRQAVQPLGEEIRRNREIIEEQRQEIARLRAGR			IPR036322			Cryptococcus neoformans var. grubii serotype A (strain H99 / ATCC 208821 / CBS 10515 / FGSC 9487) (Filobasidiella neoformans var. grubii)	Low	6
CNAG_07364	-	-	J9VLQ2_CRYNH	MSGPLGNLPGMTYDPLKNRYFPTPKGPLQNDQPAPSLYASTSLPRKGRPEMVLGLLDCQLQRKRQRPDIHESVVSGPGRKLVKGRGRMGVGMGKRSERGEEAILSKLQLDAEHHSCGCHGETITSYKSFGEEAYLATTDHGKLVMHGPEGETVVFYICPQVLMGVHFDIMRLTLIAISGGADPHVHLFKRDPQMLDHIFMSHSELNLSGGDMYEVSSFDDRCTIGGHKSLTTINYTSSFTTSNRRLPSDALAVHQYSRDLVFTGQRSGLVTCEDLRVKPKSPVVVGGTRGRKAVVNVKRVQDGAVPWGLIVSGMGDELLLYDVRFSDKPLHTFQGHINNYQTQVSTALSPSGTHLFASGSDNRIRAYSLLTGSPLTPWPEDEYHQQEENPLVKEFEDKITGLSVRDDLGLDVVVKGQLLRFAK			IPR015943 IPR036322	IPR001680		Cryptococcus neoformans var. grubii serotype A (strain H99 / ATCC 208821 / CBS 10515 / FGSC 9487) (Filobasidiella neoformans var. grubii)	Low	6
CNAG_02402	WDR1	WDR1	J9VPW2_CRYNH	MPPPPPPLTIPILLHPTLPSQAKHTLPLRPTHIAHWTINSNYGQSAYTALAAQDNTIWVVADQPTPPLDDRDLLKEETSNPIPSIYTSSPTSPRRARPAPARPSSQRPRATSAASTAGSSSLRRTSAFSPPLSAHQLPTATLSSATASAAPPDQHVHRSSLSGRMELMGQLREHNGGRENAGMGTGLGIGRRGLAGVHGQAEQHSGTTSPKSSMSLSTDTASTVGMFSFWQKGAHSDAEEKGREIDEIMQEINVDREMENERRESEKESGDLKVVEAAIQRTPTSGQGYDLPGSHAKSHGCEWGNKKVWRIVLRHVDRGKIVSLKAFEKLGTLCVLRDEGLLEIFSLTTLQCVDYLELEGPNSRHLQKDPSSSNTATVKLGQVWSWSGIHMARKDTSHILVAHGLPWPCESPSPNGEVTRVIILLFNHDQQPLLDPIAKLELPGEGDIGLCQDNDTNYLIHATSTSLTSYPIIFPQCKPSPSSSLQLQPRHSSAAYSSRSHTPNLESSDASSSLLRKSASSSRLLDPHQFHSHEKEHSFARFLARRTEWSKKKDEEHGDQPTIQPGLGEGKEVERDGYGHWTRIKLNENGEGVGWADDGVDEFQCDGKSMWVKGTISFTKGVLAREVVFSKSWGRLVILRTDDKLAVYAPQNGEMPKEGSRLKFEQKSIDDDVNAICLTESGKLVLSNNCAVQMGDIDGPVISFKKYLRLEEPPAEESGSFSHVVPYGVENALVADPQGNVYPRKLDRVIHQDNTDPTTDDRPTIDRLDAAVTCMKIVRGPEENDKKYLVAGDEDGVIRIWTVDEFRFCGSWTLFAWPVSDFVLLDMPQAGPLRGTLLCTSQAGTVGIISLSKMEQLFLIPAARSPLRHIYLANTDILLAYANGKARVWNTETQEFRRSTGLDAAEDMLQAGKWTRVDLTKRHTQTPLTACVAHPYTASQLGRLLNLDLRELGRWLHSSKNNPHHSPLPALRSLLSILLTFGVSDKVDETCIRNLGVHKPEKPIMVGYGSADTHEIAYAQGVEAWRISERITGVRQLAIITVLRPFLDSPDLEHWAAEVIAFYTASLPNIIEPDLEFFASYYMDPSYDVHQAARLLFAARVGRLSGSEIDAVARTREHELPILQPEERKFNGSAANALTVLGGIALQKYQCMGPTSLKSLSESVALYLHEPNCDYISLAVELCSKGFTIWQSYVDPSDLLRRLFHLATNKEPPSMPSHSSTSIAAQARLAILLVASSNPPLFMSTLSMDILDAKSAESRSSIMKLCVFMARKKPAVLENGLPRIAEAVVKSLDPNVGKMRDDVWQAATVILNELVLAFSTIDFHSRTQRLAVGTHEGAVIMYDLKTASRLYVLEPHKAPASAVCFSPDGRRLVTVSIEEGSVTVWKVGSSLSGFFNVGGPPRQGGEKGEPFKRIGFKRADDRPLDSTSALSDVQITWSGDRQARVTIRETALAFET		IPR017986	IPR036322 IPR015943	IPR001680		Cryptococcus neoformans var. grubii serotype A (strain H99 / ATCC 208821 / CBS 10515 / FGSC 9487) (Filobasidiella neoformans var. grubii)	Low	6
CNAG_04293	VPS41	VPS41	J9VWP5_CRYNH	MSSSNHSSISPPNKPASVNDTPEAGPSVQSPRSRTSSLSSISSSASRKGKERAAVPNADDGYSELSETETESGEQNSEDDNDDDDDDDEEKEESQSSERSGHESENKDGSNTKAKSSEDDEEQIEDDGEEDSEESSDEEEEEPALKYSRLKGRIPEILAKDSASTISVSSRSVALGTHNGMVHILSYEGVKINSFRPHAASVTCLRMDESDDFVATSSVEGRVVIHSLSTPESYAFDYKRPMRAVALEPDFAKKKSRAFVCGGMAGNLILQEKGWMGYKEQILHSGEGPIWAIEWRRNLIAWANDLGVKIYDTNTGQRIGYIDRGASAPRAELFKCTLQWKDDQTLLIGWADHIKIVRVRSRPSSQASGNLAPLTVEMTAIYQVDCMISGVAPFGGSYVILAYVAPDRYENEATDDPTEQRRKAANRPELRIIDKGEETNADALSLANYHMYGCNDYSLVKSQKPQEEAFLVISPADVIVVRPRDEADHIEWLVEKERFQEALEAAEEMQKKHGSALDMKGIGLKYMRHLVSKEQFEQAAGLAPKILEQDVAAWEKWIDIFVQHQQLPAIIPYIPTQRPRLGRRVYEMVFTHLLINDKQALLKVITSWPTEIYDLTTLVEAIQGELQASHDDPLLLECLGELYLINRLPAKALPYFLRIRKPYVFDLIREHNLFTAVRDQALQLVTFDQERKKAQGKGENQRGKKTDDAEMVSVEGDKSKHGAAIQLLVDHVHSIPIDRVVRQLETKPQYLYIYLDALLDKDPQYSLPYSDRMVELYAAYDVDRLMPFLRTSNFYDLEKAYDVCKERDYVLEMVFLLGRMGNNKRALMLLIERLGDVERAIEFAKEQADEDLWEDLLAYSESRPDFIRALLEHVGAEINPIRLISRIRNGMEIPGLKPALVKILQASNLQVSLLEGCQHILNGDCGGLMGQLKKGQTNGLKASSTSTCAVCSKPAFTNPPSLVLIYLCRHLVHAECVLPEGVDLPIRQENASVAYLLADGGRMSGHGGAAWKTRNLGARLGYAAAVRVLVKQCPACERTGTLDKGT	IPR016902		IPR036322 IPR015943 IPR011990 IPR016024	IPR001680 IPR000547	Xiaoguang Liu, Role of a VPS41 homologue in starvation response, intracellular survival and virulence of Cryptococcus neoformans, Mol Microbiol, 2006	Cryptococcus neoformans var. grubii serotype A (strain H99 / ATCC 208821 / CBS 10515 / FGSC 9487) (Filobasidiella neoformans var. grubii)	Low	6
CNAG_02240	VID27	VID27	J9VMV2_CRYNH	MFVLKSLLGKMWGNPANPELIQIPAGLLYLVRPDSIKGSRECIFQDAVATIRRTGTEYQYQLVVTRAYEEGEEQLLDEDAETDDERVFLIDQSLQFRFGTLDGDATCSWKDLSGEEGDLWEFVSSKSVPRATNSLFELTLLHCMFERKYLRSHEEATDEQLQALKYTEEHDILKAAARPKDIAVEDQLSSLGLEGPEDPFQDVPILHRASADLYVFDTETELFVIQESNVSADLAENAEFDTWIIVRQGTTPFISAPVDAELNAHFDMANHAFMFTFREGDGIPAMTWCLRFKADCFNEWKDKFTIYMWEGKNKVKYAKAKADEQKYIQEAYEDIEMAEPEEEEVNDGDEVEDEEGHEDSAHEDEDNDSGDESFAQGSKNQHLAVGYKNDLSYVTRGDMIGVFAHNGDRLKFRTAIDRIKNVQGKAFSPQKMMLHNQDSDMLLLDPSNKGSVYRMDLEYGKVVDEWKVSDVVAVNNIIPDTKYAQMNPQQTLIGHSHNGVFRIDPRVSGNKLVESQFKQYASKNDFSAATTTESGKLVVASNKGDIRLFDQIGKNAKTALPALGDPIIGVDVSADGRWLVATCKTYLLLIDTLIGDGRYKGSLGFDRSFPADSKPIPRRLQLKPEHVAYMEDPVSFTPARFNTGVNEAEKSIVTSTGNYVITWNFRMLKQGRTDTYQIKRYDSRVVADNFKFGADKNIIVALEHNVLVANKKDMAKPTRSSLAPNSLLTTPARKIHQSHNDIVNSPY	IPR040458	IPR040768 IPR013863	#N/A	#N/A		Cryptococcus neoformans var. grubii serotype A (strain H99 / ATCC 208821 / CBS 10515 / FGSC 9487) (Filobasidiella neoformans var. grubii)	Low	7
CNAG_01053	NUP160	-	J9VR51_CRYNH	MATYIPHHLVHAHLPAPPSIPASIPELRVPANEPIPIPDEAYEEPLHPDHAVSLVHDTANNILARNIFNGYVLELRPFGPTIAKQRQNIETGSEIVRIFFPEPLRALSPGAIRFSNEEDRLFIIVISQANVVYRLNFPLGTFRQGTEDRFIFMTQGEEWLEDWEVPEHLIGACGGVGATTVLNGDTVVLGGGDGGIVIVTRSGNYSPDSGYWEATHYRASSKFRLPSLFSRSANSAEQIVSFSEFVKEGHVRIIYTLSRDRKLRAWNAETGTCLRTIDVRSSSQAVALRGSDNSAFNSEDGSVNMIRVVHHPFASSRYSHLVVTFFSTQHSASSAGSFVVFRASTNSYGISDLSLAGEKPCSPASAGSELRGLEVLAPVKLHGVDSGWRLWTVWDRDGTPVCEVITIDDVFQFSTYIETNDPPLLSDWQVVVAPYNIERFDATYFDNLLPPTPPNPAEPEDNGDIPATFIQHLFHPGRFSTLTLQTALEDYTYQLSRKSNRAQILGPISSLSKRFGAIVGNQLEIEVSPDTGAPVVDVYRKQLKLEWLGIWASVRDLDRQSRWPVSTSTIGQSLFVLTREGVSIPVPEEAAGVVDRLGKSEIEANEFLNLPEGALRRVYPSLGWSDARIAALSVAMSGEYIAGLLKSREAQNDENDVPSTGSLLDVLIRNINDTLSAGLQGPPELVAGSLWDDFLDPVLTEEERMNIRRILSETSSVNRGLVQCVEILEDSSFALHSSEPNSEPSSNFSGLGNALLSSTLSQIIESRYALAQNVLFTSLFYLGDGFDPLDDSEKSEELIEILTRVMVAYHRYRVLKWVAGQTGEEAGERKQAAKTQKASRSKRKLGDDGLIDVSGGSRIKEMDDNEHDTDGFTTEYSLLHCLAARSLAPEVSASDMALNVFLQAAIDVLDQIHLLSSNQVDIAAQSPDVVFGNKIFIDGHPLLAGAYSDLYPLSSGIAYLKGRAYLEAGVLEGAMQYLEKAAAGCKDGSLAPILPSTSGPNGLSSYYSEVCDAFKAHGIPRAAAFGQLAIDTAIRGAPPTKDLWTKVFMAHLELSLYEEAYVVLTSSPFMDMKRDFLGHLISEMCEKNEVGRLNSLGFIGFQRDVEELLRFKARNSDPLRRPNYYKVLYSWHVTRGDYRSAGEVMYLQGRRFAEGSSSKYPTFELSAMQARSYLAAINALSLVEKRNAWFSVPGAPAKSLKIVKRRKMSSYIPEEEFTKGKSPVDIITLEDIQMEYTVVLSQLRISSHIPDMYDHGVAVSPQEIVGLFVQRGMYDIAQSAASSLKVDMSGLFQSLASRCVELSRLQEHAGDISAAAFLQTSPITSRLQGPPATLALHYLRVALQRHDSSQTNWRYREAVADTFFELNKDKRQGWSMPAWLVQWEMERSAEGWIGRALRWGWVSEALDWSIENLRQATPPELLPKEKSNAVYVPYNLFDRVLAAARQNDEIEEPLVQQKAKILREEVSRRLKTLESLRAWT	IPR021717	IPR059141 IPR056535 IPR056536	#N/A	#N/A		Cryptococcus neoformans var. grubii serotype A (strain H99 / ATCC 208821 / CBS 10515 / FGSC 9487) (Filobasidiella neoformans var. grubii)	Low	7
CNAG_06722	-	-	J9VFF3_CRYNH	MAHISARQMMREHYSSTAPHRLDTLPDDVLGPIFKKLTIQDLLKCRQAGKLMRSRVDSLGIPLYLITHRQYHRTLSPPPSQWPPFLLAKHNYRINKSLESHTWHALQMGRTWRQSAIPTIYVDEDKGRIVIGAGGEVIVHSLYAPRGYYGEPRYGGKVVGPGRGFVLRTPGSGSKSDVVSIVDLHDGQGSFAIAKFDGQIERVILPDYGPTIPKSTARYPHESTRSTRLRKVTGSEKGELMMTTSWDGVVSLLHTRSPWIEPTAMSLEGKVAWSSLLITSHPTLSPTAMLGTKTAISIHSILPSGISPTPSRLLQGPEYPQTSSPYDLRLPSPSSSHHPSLLLSAWYDSHLRIHDLRSPSLSPILTFQDPFTWADDSAFYSTCFTGEHYIAGGGARHGTVAFFDIRNSKTGWSCFSPGGKGSPVYSLQGEGGRVWGVTERRAFVLAFDGSGDEPGGLVAHEARAMALRDRDRGRHVPSGWRGRGGKWAWTAKYDTDEGNRAVGYEHTERDIRLFDSLIAA		IPR001810	IPR036047 IPR036322			Cryptococcus neoformans var. grubii serotype A (strain H99 / ATCC 208821 / CBS 10515 / FGSC 9487) (Filobasidiella neoformans var. grubii)	Low	7
CNAG_00321	-	-	J9VGK1_CRYNH	MQNSVPPATFRRINSLPPSHSHSPAPTDNASSGWVTTTSSWTSSTKGPSSTLDVLSKGGGQLAWTEVRHRVQEGEHVDIDGEGNNVAHCSQAVLLPCLYLSHGMILREVGMYAWTVPTVKDPTGSMMNIMKQYEKQIKAMSRHVDLRCRSVPDPSKLSIQHHLLKARQAAGLNSYVAVIYSGHGIQEPPTEAGELWCYDKSFEECLQSGGGPSEYIPILLFDLLTWAGASTCYVWDCKNAGRFIRAAKTEAEEIDSQLRAAAAQNPSVIETQPATYAKRQIHFAACGAEQVLPKVKGLPDDLFTACLTTPLRIALLFHNLQRFPLTRNNAEKATIKSPSYMDGLWENMSQSLKDRLWSELTTILHTIAWQTLSGSEYQKLFGKSGDVVNNIASGFLLSQRVLGAFKVTPESIPSIPSSANHTLWTTWDLILDNLFEQLPKYFDDAHPNVTWEKDLKLVSFMADQLESIATAGQSLLFTETPKSGMMPGLTRLSVICEASMTEEFRVQACTALDACLKVLDVRGLARAVQGGALDAAAKLLSLEDERIKDQVISIWSSLVKCDSCVLALAKEGPTADRLTDVPAVKFFLIQLQENLAQDELSAGSGDFGPDIQENCSYSFLVPIIQIAAILSTIANFVAGRSAPRFVSRSLNMAYIMLCSSRDLIRQWGALLTAEVLGSLNKPDDVRLIEELKGELLRMVDSGNVENRAAGVYALSRWLPVADEWGASELEGILGLSDHLVKHSKVEGSPLVRRELAEVFIQILKSAKGFTAMALWTQLLSYALDGRSQDKAIIEKAITKLGMSLKTTPRQKLLMNRIAAILYALCVQRYDPDPMVIKTVHQPLCKAVDMLRPQSPESKKDAIVWSEIKSATFPRNGASKNKPEWTDEMFETILAASERVKELCQGKSSVNDHCRFTTETPRHPNKGAKSRKRVNHDLFERTKGALQAHITQAKRKTEMTSHDHSAIKLASYGDTWTARHRVLEDSLVIAEQQVGLPWKWSMKDIICPDPWTTLTFHSFNSTVMSCNKDHDLLMWNWNSSRKTGHVKLNLAAHTGITSARFVNELHEQIVILAEISNGDIHILAGPQDASRIKPISSFQALDMQSSRKMLVEDEDHRRLVTTWFRASGKLCVGGASEIINVWDCPAERCVQVLETKANVPVTTLITEPVSGNLLMSGLADGTVQLFDLRQCRRTSVLSWKADLPGLSIEHEDMRLFNATKKGVAKVGVTLGESKHVTSACVHDIRNLSQSADSVLAHPDGIASASFQPHSGLMSTVSVLNKPLLNSSTGTVIDGTPPCSRYSSQSKLSSALSHLHIRPRSNSSSKTHPSCTMNDNVTLHQEAASIRSSAHWSLHRTSLGSCTSVTVESISFDSQPTDVMMSQDFKPYTVMHPLRPFLGIGFGKTCYLRGCGVGKGDDTDSGSYTFLREQAKYGVL	IPR004083	IPR029347	IPR016024 IPR036322 IPR015943			Cryptococcus neoformans var. grubii serotype A (strain H99 / ATCC 208821 / CBS 10515 / FGSC 9487) (Filobasidiella neoformans var. grubii)	Low	7
CNAG_03878	NSA1	NSA1	J9VGW9_CRYNH	MVRTYNFLAPSLYPNTVVDISFPEPTIGVVNVSPADPVVHHLPVKYGEYNALGGVRKMVNLGNNKIVVADDKFQISTLELSSIGTEAPPPPRITSQESVKARANDVWAGLVPVENGTVSALTSGLLTFHQTSGSSSSLRSVPSPLACLASTPLAPNQFALGGKEVDVSIWDVERTFSSSSDSPMIDAGKRKKNALEPGQIWQAKNIPNNYLKLRPPVYHLALSWLNSPDSLVSGTKMGTVRRFDTRQRKPVADWKVAREGGVACLMPGEENELFFSDRSNYLGALDLRTGKVLYSYSSLTATPHHLLPISSENSSPLLPSTKRIGFASVSSDASLRLHTCTTPPPEDQKGNWGSNGKKGDIVGMVGGIGLGGAIFRGYGERQLEVRKDAKEDDVGEDESDDEEEMWEGMDEVEDAGEGSDSDEDDNDSEEHAPKKKSKRSRL	IPR037379		IPR036322 IPR015943			Cryptococcus neoformans var. grubii serotype A (strain H99 / ATCC 208821 / CBS 10515 / FGSC 9487) (Filobasidiella neoformans var. grubii)	Low	7
CNAG_07328	VPS3	VPS3	J9VIA9_CRYNH	MLSPYHLQPLIPHFRPEPDLLQFDTQHSPASHSPSPSQSPARNSNNNNEHREIRCVEGYGYNLYVGASDGTVEWWVCEGSAYPQTNGWVMRHKHTLFPRRPVSKMYILPKVSKLFVISDGTMHALTLPSLEAVPSTIIPTMRGVVSVILNDDELDYGPGSEEKTDMTIVIVRRRVLGIYRLGNRLQSIKEIPLPSSPTAHALFQTYLCCALLSPETSQIVNCVVDLSDASLTEVLPVSQVPPLEGEGGEGKEAVNANIVVIPDEKEFLVTSYTGTSTMGVFLNGQGDPVRGTIAWTSHPLSITVESNWIIALLSDQTISIHSLSDLDRPVQVIPLPHGTNAMSLSYSPYGVRVSDVFSGEKLKPSKMRFLSGKVAPTIETPATVEEQSKRQGEEQGDSIKDEEDDPPAGSGLTPPSSPKPALEHTADKSPAFITAMSETFLVTASSILSLIPTPDIMLLESLCEEHQMSEAASLISDIRRHYRKGTVEPSPSPIDTLNTSHLIRYLSLVLASQLTLSASFEKAAEYWVKGKVDPRWVVRLFEGLRGKMIGSEEEGEIFSGLASAFMDMELVDALITSSIKRNYSPHLTPSTSLSPASTDLRQALENEANKMLAEVLSKIRVNRRKGGGARGLDSRKIDMVVDTTLAKLLTLLANDSQESTEQLLSLLSSSNDIIMSEVEPFLEKRKYVLAKVKEKNGEWGRVLDILRELVESGNQDPMCKDPVQEVAMALMNVQDVDTWTDHVLWMIAKRPEKALDVIINHPPATLSPANFLPRLQPYPETHQAYLEHIVVKQRSPSRDLHQQLLCSLLDEIQRIIVDDGVKYHLDELQEEYKKETERIAGIKGKERETFIYFFARLAPDTPIKRLRLKLAFFLHGSPFYDITQAEQRLEGMERLVYEKAIVYGKLGKHRPALQLLALTLFDPLSAQTYATSAGEILPPRLARSTSSISGIGALEAWATLGEVGKRKKVKDDGGKLEEALVQDLLDVYMQDGTPLSLHCASTLLNTLPHLLPLYPILGSMPPSWPLNIVSPFFVHSIRRGTHKRWEGMVKKGVARGEFAKIEERWLEEMREIAPVVKEVDPDSGAGDSIWDEKIDEKEEYAAVEKDEKGQQEVLSEKMPLRGIDAGRTRHV	IPR032914	IPR001180	IPR036322			Cryptococcus neoformans var. grubii serotype A (strain H99 / ATCC 208821 / CBS 10515 / FGSC 9487) (Filobasidiella neoformans var. grubii)	Low	7
CNAG_04172	TFC6	TFC6	J9VRP6_CRYNH	MVSLRQRKSKLEYSDIAPGLHDLSDEENAGQGSGSRPPKDDDDISISSGESSEFKPKSPEKQAAEDIAMDEDEGMEEDDEPLRSIHDTHTSPVKRSIKKAPSQSKGKDKAIAPPSVSATPSIRSSPVPKPSEGNPLSHIPLDYLRLLGQSAKNIVKPPEPAPDAQRQAFETWLKKKKGNSREESILDSPLPFFTRLLEDPQNGSVRPKVEWSPKVESSLTAKQEKKEKRNQLNNIALGVPWDLWRGEGWWPEMYIGPEGGGGGKRTEWLMREDVRLGLENIGRFKKSELVSLAQNDAKPYLPKPPGKNGEPFITCLFGPYEKETPTKLSIFDSKSLSETNRIVPRPGFTFYAGGPIWGLDWCPIPRSKLAEFENTQYLAISTLSHLSDQPKMFDKCPPETKGSIQIWSLLPPPKQSAQEDQDEEEDVAMEGERNGGMVCELVLCVEGGNAMQIRWMPLGVWDEFDVGKMRDEEMEIPKLGIIAAVQLDGSVSFYPVPHPKFLVSQKSIPGQPVYLHLQKPLVRLTIPDANCTTFDWLSGSRLAVGLDTGHVVVWDIYDSLLHPSPEPPLPVIYTSVAMSCIRSLSVLRLPPTPHHLGSDAVYVVTGAYDGSTKIVDVRDPLVPIPLDRQRLPIMSTAWSTYFPGPIVGDNQYTAQVVRVADRKGRSRGFVISGHRGVIWDIGTSDYHTMVVTAGADGAVIVVNHADGVLRSTGARTITLDRLYEMDYNTLTDTYRLSDDFLPESQPLDIVQYGKPRDTAGGGESRESRESQNRGYSKIGAWSPEVGIHRCVWNNGGGLGQAGWVGSGGASGVGRVEWVEGVWREK			IPR036322 IPR015943	IPR001680		Cryptococcus neoformans var. grubii serotype A (strain H99 / ATCC 208821 / CBS 10515 / FGSC 9487) (Filobasidiella neoformans var. grubii)	Low	7
CNAG_01330	NUP82	NUP82	J9VSW5_CRYNH	MSHTIPLSLATLKSHSIFIPPISTSSPPEDEWELLDRPSADEPMSQKHNRMVLRDKDLIVAMGSEVRMTSLNASDGSWKVEDGLVGSYRTLRSAHLTFAIHHIVVNPTGRLLAVVGHHQIVVLVLPKSTHSGKLEEGLTEVESIPIDNFLFSRSSNDAITQVQWHPWGENGNSLWVLTAAGRLREYDVLQPHDCVQTFDFIPERTRSVPKFTAVDPLSRYASSFAFGSSMIGFSPLMVYCLLASGDIHVLGPILPLRTEMPAQYLRELKTFADIRLATVQNQARDVFGAGASGLGKAVLQAEWVDHLVNQVRQTEEMQSKKQVEEVGGTTQNMPMTASISGKSTKIHGSPVESRSSSLGLPRNGFVRVHPPHLTDSGGPAPGAHRALRRQGPVVFSPGPQDVGNVDEDLEEEQMATDLLIMEVGANEMEAGGSKGTEGQTVIAIAWSGGRVDIGLELDAPEARWISSRDPTPPPPVIHITDSILLSFPNSDPFIISSNAPVLARDPLYSDVFYVSHAFGVDAINVRAVVDGLDGDGNEGELPAPQVLRLVESNGVPNTPIVGMFGFCNITFGYGIVVLASTGQVAYIELDIRFGDPIALLPNSTRAASGSGTELKDAQSLLDNVFEVESLVSSVKTGTEALRRQIPDYSMPLTVINSDHLSALQDVSSHVHAQAQRIRTASQTVENRLDLQTQELQRHARQLAECRQDVSSLQKSETLGRIESLIRRQEGIQKRVEKMLGDMALEYKPHVGDGERKWFKELEEMEMKLSGDSENAKNSLTDKVQSLQNQLASLLPVVSKAHQKESAAASTLAPKQIKPLEAALGARSEELKRLLNKVEALDIRLDTGPVK	IPR037700 IPR019321		IPR036322			Cryptococcus neoformans var. grubii serotype A (strain H99 / ATCC 208821 / CBS 10515 / FGSC 9487) (Filobasidiella neoformans var. grubii)	Low	7
CNAG_03602	UTP5	UTP5	J9VI77_CRYNH	MAPRQPVAGPSKPKHSQQPAIQSPPAPAAVSAFNSTRTLFALASPVLGQADKVQVWDVAGDRVISEWEVVGASKASSVCFTTVPSDAASTKKKRRKSGSGRGAEEEVVLVTTSKSQLLVLSTKQTEPLRTLDLPASVTAAWSEERASILATASSLLVLSADASSISHTFTLPSSLSSPTAITILPTSTAESLHVLVASSLVVTLHLSLASQEVTFVSSPLPASTSSISSLLPLPLTEQGASFLVVSEDDRTISQYTLTSPQSPARLSYRYASPTLSSAHSITADPDLLAVLHESGEISLFRLPSELDLSRPQSDAKPSTVKIVEGKEERTARLCRVAFAPVDDGASGALLCGRLTGGGRVKWSRAIYELPEGGLRPVTVVKVEAQELVGASSVSETVPVQRYVAPNTVNEAAPEDVDEAPVSQLPSDVNMAELSLGERMLAPDSQEADTGSKPAASSAGVTLDGPVNAASLTRVLVQALHTSDPALLTLCLSHRNPVLIRNTIRKMPPQLALPLLKACVERLGQGKGANKRGGGRGAAQNEQQGRGTVEWVKGVLVERGSILMTIPSLPVHLASLSQLLQNRLELNQPLQTLSGRLDLALAQITMRRIAAEQALENAKNGGQKGGEGEIYVEGESEDEDEIIEVGEDGGEIEDIDMGGLSESDESEEEEEEEEDEDEDEESDDDPLDSGSDNDLLDLQAEESGSDDEEESEDED		IPR007148	IPR036322 IPR015943			Cryptococcus neoformans var. grubii serotype A (strain H99 / ATCC 208821 / CBS 10515 / FGSC 9487) (Filobasidiella neoformans var. grubii)	Low	8
CNAG_02269	ATG18	ATG18	J9VM57_CRYNH	MSRLAKRHPDLLSCNFNQDYSCIAVGHKKGYTILNCDPFGKVHSNNDQGATGIVEMLFCTSLVALVGAAENQPSNSPRKLQIVNTKRQSTICELIFPTSVLAVKMNRKRLIVVLENEIYIYDISTMKLLHTIETGPNPNAVCALSSSSERSYLAYPSPVPSASSTPLSSSAIPAPPPAPTTGDVLLFDTISLTALNVIQAHKTPIASLALNSTGTMLATASDKGTVVRVFSVPDAKKLWQFRRGSSSARIFSINFNLMSTLLAVSSDTSTIHIYRLASSRKGGKDVDDASTEEGRSPTPSETPLASSPPLAAGKLDSHSAASSLRRRSYHLGKSFVGGVGGYLPKSVSEMWEPQRDFAFIKLRGNHGRTVVAMSATVPQVMVISSEGLFQAYNIDLENGGECSLMKEFALLGSEDFGNGSNGI			IPR036322 IPR015943	IPR001680	Su-Ting Jiang, Autophagy Regulates Fungal Virulence and Sexual Reproduction in Cryptococcus neoformans, Front Cell Dev Biol, 2020 Xueru Zhao, Conserved Autophagy Pathway Contributes to Stress Tolerance and Virulence and Differentially Controls Autophagic Flux Upon Nutrient Starvation in Cryptococcus neoformans, Front Microbiol, 2019	Cryptococcus neoformans var. grubii serotype A (strain H99 / ATCC 208821 / CBS 10515 / FGSC 9487) (Filobasidiella neoformans var. grubii)	Low	8
CNAG_03587	-	-	J9VW08_CRYNH	MYWPTATTRLVGTPYPLDKEPIAHTRSSRKGNFFAVITKDGLGVWDVRPTVMQAAALRSKASIDRFGSNVDVFWAHDGRGLIILTDTSHLLFYQLVPSSRPSYDSPGPSTPGPGEGDVVMGWELRALGTAFVMGGCESVLPQAHNIMMTLRHPPSILSVPYPAPSQLLTPPNSHFPPPPLDAATESQIECETWDLGSSRSWIIGKEPPVPTKMTAHKTPGLPMLHTMLTKDGRAYAVYQASQLIHASSSEAQRNQLSAGPKHVGIIIYPPPLDLSKKMEVLDIKNVKASEDAVEDKAVDICINFRFSLVAVGLESGKINIVSLPSWPSAPKLSHTLDLRQSGNLKSTPGQVRSLAWTGDGYCLAAGYERGWAAWSMGGRLNGWGVQDEDESDDPGVIDLFWIPGNLELFVLRPYEKGRPQIEVVSFTKSATANQPSPDNTRYAFLQMDDRVMVYRGADQPDMSVINPESDVWQSIKIPTAYIATNWPIRYASISSDGKLIAVAGRRGLTHYSAASGRWRLFQDEREERDFTVKGGLLWFHHVLIVAVDVDKTHQIRLYSHNLDLSEVLHSQTLPSPVLVMTLLENSLLVYTADNMLYHFLILPTQSSIKLHLCGSISFRGIIEVPTRVRALSWLIPEAQKTHGDPADDLIVATIIFLVDGKLVLLRPRRARTDEVRYDMQILADRIEAYWTHLQGVGTLENSLWGFDGLNTRIWLDALTIEATRVDLMSDAYENVEESVKLRLDFYPLSILMDKGIIIGVDYETSTRTFPFPIHKTFTGTHLFLPQFLRYHLSSSPPSLANALILAQHYQPLVYFAHSLEVLLHSVLEDEDLSKSDSNNEDEGSKQDSVLAAVIVFLDYFPESLDVIVSCARKTEIERWPMLFDLVGKPRYLFEKCLKDGKIRTAASYLLVLHNLEGLEDADDTIRLLRQAIDVKEFHLCKELLRFLHSIDDSGDALRTAIAKVGIIEPADIASGSKTPTESSQPSTPKRTLL	IPR040096	IPR009771	IPR036322 IPR015943			Cryptococcus neoformans var. grubii serotype A (strain H99 / ATCC 208821 / CBS 10515 / FGSC 9487) (Filobasidiella neoformans var. grubii)	Low	14
CNAG_05895	CFT1	CFT1	J9VWW6_CRYNH	MHALHQTLLPSSSIHHSLFLPHFTPSTIYPLPKPPAVLDTPDVKVIGNLVVAGAEVLRVFEIREESVPIIEKAKLEEDVAEGEKDVQMEEVGDGFFDDGHAERAPLKYQTTRRLHLLTQHELNGTVTGLAATRTLESTIDGLDRLIVSFKDAKMALLEWSRGDIATVSLHTYERCSQMNTGDLQSYVPLLRTDPLWRLAVLTLPEDSLAVLPLIQEQSELDPLSEGFSRDAPYSPSFVLSLSDVSTTIKNIQDLLFLPGFHSPTIALLFSPMHTWSGRLQTVKDTFCLEIRTFDLSSGTSYPLLTSVSGLPSDSLYLVACPSELGGIVIVTSTGIVHVDQGGRVAAACVNAWWSRITSLKCSTASVSQKLTLEGSRCVFVTPHDMLLVLQNGAVHQVRFSMEGRAVGVIEVLDKGCVVPPPSDLTVAGDGAVFVGSAEGDSWLAKVNVVRQVVERAEKKKDEMEVDWDEDLYGDINDAALDEKAQEQFGPAAITLSPYDILTGVGKIMDIEFGIAASDQGLRTYPQLVAVSGGSRNSTFNVFRRGIPITKRRRFNELLNADGVWFLPIDRQTGQKFKDIPEAERATMLLSSEGNATRVFALSSKPTPQQIGRLDGKTLSAAPFFQRSCILHVSPLEVVLLDNNGKIIQTVCPRGDGPKIVNASISDPFVIIRRADDSVTFFVGDTVARTVGEAPIVSEGESPVCQAVEIFTDTTGVYRTFEPSKSQSSESASHHTDSESKPYITNGTNGTTARSTRQTQLTPEQIKRLQEQEPAITTEAPSMETAINSSHGTQWLALVTRSGELQIRSLPDLHIVLQSEGLGSSAPSFTDDLGENPGYVLGEKREEGEEEDEIIQMVFCPIGKGTVRQHLLALHHSGRLNAYEAQPRFTVDASSHSRRSLAVRFRKVHTQLLPISGGVGTTNGNARLPYTIVPFNNIEGLTGAFITGEKPHWIISSEAHPLRAFALKQAAMAFGKTTHLGGKGEYFIRIEDGSFICYLPPTLNTDFAIPCDRYQMERAYTNITFPTSAHYVGAASIEVPFQAYDEEGEIQLGPDGPDLIPPTNQRSTLELFSQGSDPWRVIDGYEFDQNEEVMSMESVNLESPGAPGGYRDFIAVGTGFNFGEDRATRGNTYIFEILQTVGPQGGGGPGSVPGWKLVKRTKDPARHPVNAVNHINGYLLNTNGPKLYVKGLDYDAQLMGLAFLDIQLYATTVKVFKNFMLIGDLCKSFWFVSLQEDPYKFTTISKDLQHVSVVTADFLVHDGQVTFISSDRNGDMRMLDFDPTDPDSLNGERLMLKTEYHAGSAATVSKVIARRKTAEEEFAPQTQIIYATADGALTTVVSVKDARFKRLQLVSDQLVRNAQHVAGLNPRAFRTVRNDLLPRPLSKGILDGQLLNQFALQPIGRQKEMMRQIGTDAVTVASDLQALGGFW	IPR050358	IPR058543	IPR015943	#N/A		Cryptococcus neoformans var. grubii serotype A (strain H99 / ATCC 208821 / CBS 10515 / FGSC 9487) (Filobasidiella neoformans var. grubii)	Low	18
CNAG_00464	RSE1	RSE1	J9VGV9_CRYNH	MHLLNLTLSSPTNVSTAVVGSFSGSKSQEILCVRGGTKLEIFKLNATTGQLDTIVSTEAFGTIRNIAGFRLAGMTKDYILATSDSGRLSILEFVISPTPHFESMYQEVFGKSGSRRIVPGQFLAVDPKGRSCLVGSLEKTKLVYVLNRNTEGKLYPSSPLEAHKNHTLVTHVVGVDQGYDNPLYAALEIDYSESDQDPTGEAYENTQKHLTFYELDLGLNHVVRKWSEPTDRRANLLVQVPGGQSANSDRFEGPSGVLVCTEDHIIWKHMDVEAHRIPIPRRRNPLVQRGDKSRGLIIVSAVMHKIKGAFFFLLQSEDGDLYKVWIEHNGEDVVALKIKYFDTVPVANSLCILKRGYIYVASEFSDQNLYQFQSLAEDDGEQEWSSTDYPENGNIDGPLPFAFFDPQPLRNLLLVDTVPSLDPITDAHVVNLLGASSDTPQIYAACGRGARSTFRTLKHGLDVAEMVSSPLPGVPTNVWTLKLTEDDEYDSYIVLSFPNGTLVLSIGETIEEVNDTGFLSSGPTLAVQQLGNAGLLQVHPYGLRHIRAADRVDEWPAPPGQTIVAATTNQRQVVIALSTAELVYFELDPEGSLSEYQEKKALPGNATCVTIAEVPEGRRRTPFLAVGCDNQTVSIISLEPDSTLDTLSLQALTAPPTSICLAEIFDTSIDKNRATMFLNIGLMNGVLLRTVVDPVDGSLSDTRLRFLGAKPPKLVRANVQGQPSVMAFSSRTWLLYTYQDMLQTQPLIYDTLEYAWSLSAAMCPDGLIGISGNTLRIFSIPKLGEKLKQDSTALTYTPRKFISHPFNSVFYMIEADHRTYSKSAIERIVKQKESEGRRVDTLLLDLPANEFGRPRAPAGHWASCVRVLDPLANETIMTLDLDEDEAAFSIAIAYFERGGGEPFLVVGTGVKTTLQPKGCKEGYLRVYAIKEQGRVLEFLHKTKTDDIPLCLAGFQGFLLAGVGKSLRLYEMGKKALLRKCENNGFPTAVVTINVQGARIIVGDMQESTFYCVYRSIPTRQLLIFADDSQPRWITCVTSVDYETVACGDKFGNIFINRLDPSISEKVDDDPTGATILHEKSFLMGAAHKTEMIAHYNIGSVVTSITKIPLVAGGRDVLVYTTISGAVGALVPFVSSDDIEFMSTLEMHMRTQDISPVGRDHIAYRGYYVPIKGVVDGDLCESFSLLPYPKQQAIATDLDRSVGDVLKKLEQMRTSSAF		IPR004871	IPR036322 IPR015943			Cryptococcus neoformans var. grubii serotype A (strain H99 / ATCC 208821 / CBS 10515 / FGSC 9487) (Filobasidiella neoformans var. grubii)	Low	20
CNAG_03173	-	-	J9VXJ4_CRYNH	MLYIASALTPTPILGSLRTISLTDNHTSLVVAKPNKIEVWDVTENGLVWRSEIEVWGTVVGIDQVSIEDSRPHILILLAPPQAHLLLVTFEITTSKLIITSSTSLTPPTPTLRQAEFFTAVVAQERVALVSLWIGVLSCLEIELDKGSSGKKKRSSTIPTPEGETRLKIKDNFNINIREHNLLHLSFLPPTINGPVVTLVWLSASNGLRLQARSLSLSAHSFNPLSKSVDLVSPTSRQSI SEDSDFNAMPFSCPAARRVVPIPSELPNGQRTLLVIGDEHSVLYTLGENGTQSPKAVRRMSAVSGPTSSPRANARRSPQTELSSGNPKRRKSSMGTKTVDSQNEEFQWDLRPVWRSRQGFGTVIAATVIEDHGSGASVVIGDEYGAFTALGWEFEKGLGAGMDGRVRVLRTYLGASSPPSSITYLDSSHLFVSSAVADSVLLRLPTVESSTNVPSGKGKGREVISPIGDQLDKWEVLYEIGKDRNDTDEGLEILERWMNIAPVKDLCAVKDEGGNLSHLVLASGASESNSLRVVRSGVGLEELVTIQGLHDVQKMWSLTDSTAVPRLLLSTSTSTVLLQLQPEISVIPIVDVIFKSETLAAGILPGAELLAQVTPRGLSLWSDLSVGQLEAQMKVDKGTEIVCAQVTADWAVVAKKGGNLVVFHVSDTGFSPEGTIDVKEEVSAVAISNSSDSSSPIIVIATWTAKTFVYTLSQISNGVDGLSIPTKSSATSLQLRSHPFYPAGIQLLSGLDNGLLHIHDLDTSDSGDAGELMVKSSKSASLGLRPLVLHPCESTHGDEKVISVGLTERMSVIFESKGRVEFSSVNIKNIMAATAVNTSSGPVFALFSRTSGLSLVKINSLKKLHVQTCDTGNESVSKLTYMDEYKAVACGLTRRTQLRDGDVEEENFVQIRDGTSLEPLSSFSLRGRELVTSLRSVFLTGSIYLAVGTGILPPDDGEDSSWDEGNLAVVREGRVLLLEFKEGDAGSGWDIKVKAELATVGAVYALEEIHGFLAVAAGSKLTIHRLDHNPVELEETSSWASAYVISSLSVLPPSLMRPEGALIVGDGMRSVIVLNVDEGDGMIYDDERNMATHGVTALGLLKDKGDGVVISDAHSNLLTYRLNQKLERAATFGLHEEVTRFQSGSLVPTTTAPEIIIPDVLFATREGRLGIIGELGTRSSRTLDDLQRNMSKIWKGPGEVGWSNWRRAGSNLVGKDTAGFVDGDFVQKFLDTEFFDDGHAQEIIQGTSSHEHVRLGKEEASRADVVRFLEATAGMH	IPR031297	IPR004871	IPR036322 IPR015943			Cryptococcus neoformans var. grubii serotype A (strain H99 / ATCC 208821 / CBS 10515 / FGSC 9487) (Filobasidiella neoformans var. grubii)	Low	20
CNAG_00718	CAC2	CAC2	J9VFH7_CRYNH	MRPKVLEIAWHETQAVYSCDFQPLPLPQLKRLLAASTTSESEEDKDRIEKGSSSAATAAGGRQYRLATAGGDSKVRIWMVYPNIPSIPPSTYAALTGHEYTPHPPRVEYLATLSKHTAPVNVVRFSPSGQILASAGDDGNVILWVPSDRPTAVFGETSDDLPDKEHWRLQKMLQVTTKHVYDLSWSPDGEYLIAGSTDNTATIWKAATGECVFALREHMHNVQGVSWDPLNEYIATQSSDRAVHVNTFTTRNGIPDVHPVSRSTRMEIRHSRTPSISSASRPSMVRRGSTTSEAGSVITTASDFPEAALPPHAPALAGVSASATPATPSASVPSTPQAAPAPMNPPATSNRPCSRRSSFSGSQTAASPALSAAAFSHLARSARSPSPIPPLPAIRAPPALTINQRLYGEEGATRFFRRLTFSPDGSLLLTPAGQIEDQVFKGSPLLTAKNVSQDTSDPSSSSVPRPKNVETGKPTAYIYSRANLSRSPIAHLPGHKTSSVAIRFSPVFYDLRHNGQLSAEPKHVNFDKNDIQPVHVSLHMPPPPPSGSREKEKEKEGDKVLGSVFALPYRLLYAVACQDSVLLYDTQQAGPIAIFKGLHYAGFTDVAWSPDGQCLFLSSADGYCSIVIFDLGELGTVHPTQQHHRQLQAIAQSHNNGISTPLPPSLIHRDSIHSSHSQSGASATGHSPAVSHVARQSPAPGVARSDREGSTASSVVGASGSVSASLLSVPNAGGGAKAPPSSASSVTVTDQVLPTPTPSDTEGPSAAGVDLGIAMSQEGDAKKREGAGETTQAEAPKKKRRVALTHLGSEQ		IPR017986	IPR015943 IPR036322	IPR001680		Cryptococcus neoformans var. grubii serotype A (strain H99 / ATCC 208821 / CBS 10515 / FGSC 9487) (Filobasidiella neoformans var. grubii)	Middle	5
CNAG_03626	TDA10	TDA10	J9VKJ0_CRYNH	MAFSRFGASKYRNAVPNIPHREEWYRSALPPASATSTTSSAVTTFSSEIKTNREWIVTVTQAGDLSYRLYHGDSISLKVGSGGGVGDWDLSRLEDGLLVIGGLDGAVSVYQLPSASATRDLSHVSTIPPSSSPVTNLALHPTTPNILLVSTTATPASIYDLSNPQSPAIILDAKEPKGMWSIAWKSDGRLIAGVGKSGTAYIWDPRSGKEPKISKLLPIQALKPARIRWVGEDIFLTSFSKTRNRQYSLLSGSSLSTTFTQNLDTNPGVLLPLVDEERKIIYVAGRGDMTLRQIELSGPQGYQETLHPLQFPLASASLAAIHPAKLDVMKAEISRILAPIVDKDGDSLLPVSIKVPRRQLIDFHEDLYPDLAGLVPEQTVSDWLKGEDKLPLSISLDPSRRGAWETQVENLLKERPAVSLPSKKPTDKLVSATVSEAQSSKPENVPLTPSASAIPSGAPTQETMPKPSSTAPAPSQMSSKKTPSDYEPAPINEIRPKSTASANLPSLLDDEDYSSTSYKVRIIADYLADQVTKHKSKGNKGPLMVGLQGPQGCGKTTLTTALVSYLKDGKRLTAAILSTDDLYKTHNGLKSVAQQHPDNALLVGRGPPGTHDIALAVETIKNVNSINDSPGSTVELPVFDKSLCGGEGDRSADKVVISGPLDVFILEGWSMGFSPLSESDLKQIYDQPKPASPLTSNTYFPNHPLSSLLTLNAYLADFSSSIYPSFTSFIQIEPKSYDYVFNWRLQQEHNMKAKNGGKGMSDEQVQKFVERYMPGYELWKDGIWSREAPWIGQGLKLKFGENRELLETGVPSSQAPATSASVQTNNSSVSTTEMAPKEIVQATSAKVSEPLTATSAVAAAQTQPQASAKPKATPSGAAPLTERFNPHWSRKFLAAKSPLIPTYDSLPSISSLHQDSQILRVTPHVAFFPIQGTGGRLCVHPLKKKGRVAVGGEGYLTTGVGIVDFDAELDDEKRVAVAGEDGAVRVWKIDEDGVQGVGPQPGQVLHGKNIDKFSQILFHPMARDLLVGVTNDYGQAHIRFWDLSKGEEVKVVDVPAPSVYRLAFSPAGDKVAVGTKDGRLVVFDPRNPEVVSSGKAHDSPRSFQISWIDDNHIVSVGFSRGSQRKILLYRLPSSAGGGITTVSSVTIDVSPSVLFPVYDPDTSILYVWGKGERVIQAYEVHPENDREPIAKLPGFTGDSPQIATMFLPKRMVDMKKVEVAKALRLTAKTLEEVGFTIPRNKPDFFQDDIYVPTKNIETPSLTASEWLDGKDVAQEIIDLKPEGMTPLSLAPKTDTTARKKFVPAKNVMSEEEKKKKEMDALFAKAKMDESSSDEEETTTGLDPPDDDW	IPR015505 IPR027331	IPR017986	IPR036322 IPR027417 IPR015943	IPR001680		Cryptococcus neoformans var. grubii serotype A (strain H99 / ATCC 208821 / CBS 10515 / FGSC 9487) (Filobasidiella neoformans var. grubii)	Middle	5
CNAG_03342	TRM82	TRM82	J9VQ21_CRYNH	MAFRYPPTALATSSTSLFIAAGSALHVFDPSTSAFASSPADGKGGLIRLLAVREDGEVAATLGEDKQLAVWDIQHGKLQLRHTRTVVKKGSCLSFSKDGYIILTDKVGDVYSYPLDPVPIDPSAERPPMYTLVADPSQNPDATYLLGHVSMLNAHVMTPDGRRIITADRDEHIRVSRYPKSYVIDKYLFGHDGFVSALHIPPSNPSLLLSAGGDPSLLIWNPSTGMLLTSVPIWPAILPHRCVRSHLRRHKPGSRKLKIDPVPEDVDKENQTFYTAPEGYMLPSGQGVCIKKIESVKVEEETVVLFFSEGASAIHSFVLPTDPEGVRPTVHTLPLPHPVIDFTPIPSASSADEKEVLLSLDTAWDVLKKNPGPGIEGRQDTIQRDDLSDEEKRNLSKIFSVARVSADGSLSLGDASAYNSLVSNLPSTDIKTLFNVNLYPLLCVLPRWPGFEEGDEEFTVNSGTPDTPGTPGPADAVSLAPTSGAFLQKSYTPEELEKMNTKQLGRLKSAGIDVGSILLARQKKAKEEHKARKAAAKAKAEEQKNQKEGSRPAKKKKKVEMSEEELANA	IPR028884	IPR017986	IPR015943 IPR036322	IPR001680		Cryptococcus neoformans var. grubii serotype A (strain H99 / ATCC 208821 / CBS 10515 / FGSC 9487) (Filobasidiella neoformans var. grubii)	Middle	5
CNAG_06675	VPS8	VPS8	J9VW94_CRYNH	MVQPSSPDHLHDAEGLDEDMADITSQTRRSLSSASSGNRTARQSRSSSSATIRNPSTGGLFGRIRGRGKEDDYSDEDEEEIAGEELADTASPTPARGWGSYAADDQDIEVEAGPSGYHERETAIPSTLTSSSLPPSCWRQPSTQPFNPDALEEGPSDYWGADTPPVVPPYLHESTPSTTIDSPVINEYDDDEYERRIRDVMTHGAQSTPGTNSPNLSVSESFPYHPSQIHGNRLHVRAHLDEKADSGIGEEEFGRRKALIDDVSEATPSVASATPSKLQERYAPGSAPSPSKRTSFIHPSVSRLRSHMRSSSSATQHSVQYPQLLQLRAPSHFSQIDVAKSETMSTASAPLQPSNLPVQSPNIPRNKAELNQGPAFQFHPLRKLSAHLFVKQTNGMSSPRPDINKRTGSVLKLPLGSPTTKEIPEDQNLGKPTVMDIRGMIAVGTDRGYVVAYGFGQEIKYILDPEEPTSAITAVAISSDETYIAVGLSSGSIYLYDLSSPSSPARTAHFLTLKQIQSGRREGHLEGSRILHIGFVGARHTSIVSGDEHGRAFWWSLGKVMGVESTDVIRMLGSYPSGLIPTTAPPYPAKRPTTLFSASPLPLGGSPHPTDKFSLSALLTPSKLVIVGMKPQAKTWFRKMRDGAGGEQGSYTGCTAWLRSGEVDKGFEKDVAKKKKAWEEVSDPVIAYSWGKAVRFVRVRVQEVSDDVSPDFVEGRRWEARESVKFLDWYDSNHLLVITVSELILLDVRSMKAVEETPLQTHLLTSQDFYSGLSVKDIMGNVPESFAGSVRTHRGKLFLLTRSNLQVGTLLHWNDRILSQVHRGDFLSAINVALSYYNGTATGNTINLPFEAALRKEVVGKRIKELMKASLEWAFSPDRMSDDTHYSADGRGVDLTDLFEGLATSCIEACLDIGDTDFLFNDSYEHFSQVGIQGIFLHILEPFIFSGRLREVPPDIIKALITMHSEKGELDQAESMIWHVEPMSLDINQAITLCEAHGLWDAMIHVYTRAMRDYVAPIVKLIGVVRNIQQHRSSRPSLVRDERDGTEEMAPNAYKLYSYIETVLSGLSYPSGEALPDIEAHQAQTEVYTFIFQGRIVAWPQGGHDLVLTVDNKHSEPPYPYLSLLLHFDTEAFLHAMDIAFEDSYLNDPTGAINRQSIVNLMLDVMDPEYFHPGDITLLHIFVARNLPKYPQFLFIPPSTLHRILVSLASDPDQSTREDRQLAAEYLLSAYTPHDGEAMLSLFETAGFFRILSEAYRREGKWGKLISTLLRDPESDEEVFTALEEIIKTATPSTEVNQAVVDALPHLFDLGVRETAILLDKELSSIHPQAIQALGRAPHKQMAYLRCLLEPDPEETHNAPSSNVDLPSRHLYIKLLAQHDPGHIVLFLDERGPSFFDLSRLVNQLDEARLYEAELWALDRQGRVKETFVKVGDVLRTKGGELGEGLVNDDVGNVHLALETIQGVAKMAVRLCREHSSPRVEDRNESRRGSMEVEDMWLGVLHEIIELIHTTSALTSISSDTIVLDTLRSLVQETLSSLVSSSSPSLSFPRLFKRLVDASTTTTKQSSKGRAYSEFRTILMGMLDSYRAEGEMLTMTTKLVEADLGEVTTEFVEKSMRGWRAEGVQCGECGEKLKKDQSWVVLGSGSVLHKSCFQV		IPR025941	IPR015943 IPR036322			Cryptococcus neoformans var. grubii serotype A (strain H99 / ATCC 208821 / CBS 10515 / FGSC 9487) (Filobasidiella neoformans var. grubii)	Middle	6
CNAG_05366	-	-	J9VWD6_CRYNH	MVGTQYAFRAQKTAGVADAPAWEVSNRIPAETVGSKCYAYSPNGEWLAYAMNNCVKIIPSHSSSPAPVTLQQANIVALKFSPMSSYLFTFERPVKTESGEMYKNAKAWDVKNGEIVGGWYQKTMEDWEPIITPNETHLLRAGPSDLAIFSPPFAPRPSTRLKIEGIRGIFISDPSALPATSTNSRPISAHPEPAVAIWIGEKKGAPASLGLWSLSSLMGKNALQANGNGDIQTETRDMPPTTARKAFYKADKLTVKWNNAGTMALFLAQSDVDNSGKSYYGETNLYLVGLDGTFDGLVELDKEGPIYDFAWSPISREFTVCYGYMPARTQMFDLKAKPVYSFGENPRNTLVYQPQGKLLLSAGFGNLAGGIDIWDVSTRNKIAEFKASNASHCEWSPCGRYVLTATLSPRLRVDNGVKVWWCNGQLLHIQPVEELYQASFAPQRVTDIGSFPAVVPKAPEANPSVATYRPKGETDGAATKSAGAYRPPGARNRPEGENVSASFGSSRGKPGVRTVPGAGGRQPPGSAPGASAGAGGDDKKKRQRKRGGKDKEEEKKDEAPTQEAVKAELKEEAGEDAVAKKIRNLMKKLKAIDELKTKLAAGEVLEKTQLKKIESEAQVKSEIKALGGNV	IPR011387	#N/A	#N/A	#N/A		Cryptococcus neoformans var. grubii serotype A (strain H99 / ATCC 208821 / CBS 10515 / FGSC 9487) (Filobasidiella neoformans var. grubii)	Middle	7
CNAG_03881	-	-	J9VJ12_CRYNH	MARDPPSSLSSTELRDISFTPTSIRPAKVTIIHPQLRDLILPLSRGRVLYPRGLNIDEIRWFPNAEDDDSASKLNDVGTTRTVFKLDFAANCLVSNSNMFACGGQHGELFVSSIPQPNAYIPERFLVVPKIKPFKISTNLPHSRSINNSIIIPPSWPKEWTRQSVERKIGYVGRGSRSWEEIERGDSIMGKAERGEWVTRRVRPRNEGHTCSENGDDEAYTPPDGDDEDNDMYDLEKDSLSSSPATYPNTLPVRYVSSHLPTNFSLKSETKDKLRRRQYTEEPRLVISNNDRTVKFFALPLQDDNAHQVVEEGYPHYGIPSLARFPHPVNFRPNVLPLEELMELNGPPLDFPDTLRFEPGIREIDLGISDDGRPSLALYDVVATEYATNILGGDQNRLARQILEGYRNRELARGGRGLDRTEQRQLVREDSFGELVDYSRQHGRYRNIVGNSSSHQSAEQQSRSWTRITSRARDDEDDEIEDGLRWSPEDYGQKETRTLRTICSTQFDVAANHSSLSPDLRYLVSVGDSTDVNLFEVINEGRDLRKVAVYNAATDAGFSSAWSKDGRKFAVASQDGQVTVWDHRSSRPLAIFQTSPSSTHSSPSFMHDVSASHRGGNTTSPGSRHSSGSGNWERWESATGSEMILRDPVTGIPRTGSSTSGKEAARVVKFSPEGSSRDLLVFTEEESNIHIIDARTLTTHVVVPVPHVPNETTNPEILRRPRKGVEGGTWGISGVAFDPTGDFLYSGTESTVVEWDIRRLGNHGGTWSMR		IPR019417 IPR017986	IPR015943 IPR011047	IPR001680		Cryptococcus neoformans var. grubii serotype A (strain H99 / ATCC 208821 / CBS 10515 / FGSC 9487) (Filobasidiella neoformans var. grubii)	Middle	7
CNAG_01377	PAN2	PAN2	J9VJX2_CRYNH	MNYNPLHLLPLPPTALDPKPIPTSLTLDPFSDVLWVGTSSGIISALCSPLTLTRNVHFPAHGCKAGGGGFSAQGVSAVREVRVTDRDVWTLTEGGIGGRKRGGAPKWTVSDVTRSLRTMSPNPTNSHELVTGGSGPLLLANTARGEVVRSIENSSPVVKLAPLHRTVLAAGLSGQVTVLDPRTGFKTAQNVSPVQAHTGGLSGADVQGNIVATWGWTHMQGHPLPDPLIRLYDVRALRPLPPISFPSGPAFVLLHPSSSSHIVVSSQQGMLQTIDMSLGPTATVFQQLDVSSYITSMALSSRGDYLAFGDADGQLHVWTTNETGENAAVDENGSLVLPPFNGYDGVKPEWPDQADPLPTIAWEENTPLNLVGMPYYNEALLSQFPSECYATSTSPLFNPPTTIPQPVLSSMKMVDFVGYAPNPKELRGKRYVLRAVHGAESRARGKGRRDSGPRFRSEKDKKGTYRDKEEIEEELNDGEVPKYYRKVEIKYSKFGIEDFDFEFYNRTNYSGLETDILNSYTNSLLQALHYTLPLRAVATAHICVDCKKEHCLLCEAGFLFRMLEDAKGRNCQASNFSRAFSATSQAYALGLMDENTNSKSTAPYGSLIQNFNRWLLSTFSTESIVDGETFHLRPLPQKTSGLDGLSMNDGPSAIDQVLGVKIKTTNTCRHCGFVSSRDSTLHVVDLVYPKKMNPRLSFSDILRSSLIRDSTTKAICSSCKAFAPLDSRRGLSPSSRNPLPPVLSVNAMVTNSDVYGFWKDKKDAKEKDGVRRFLPKRVIIREVGKLENDQEEGVKYSIRSMVVQIQESPDAVAHLVSFVKMPSKDGSSAWIMFNDFLVRPVSEDEVLSFPDQWKVPAVIILERENAEELLNLEVLPKELDREILFKDVSIAWNRKQDMIKHKILRREEMPKRGTLVAIDAEFVALQQEEMEFRSDGTKNILRPSHMSLARVSVLRGEGEMEGKPFIDDYIHTSEAVVDYLTEFSGIEAGDLDPNNSPHTLVPLKVAYKKLRLLVDLGCIFVGHGLSKDFRTINIFVPPEQVMDTVLIYTLPGSQRKLSLRFLAWYLLHQDIQTHSHDSIEDAHFALLLCKLWMDYASESEEAFEIVMEDIFAEGKKLAFKPPSSAGNVMAEQQLSPISFPPLSGDDQTVARAVVKSGMATPPPPTKLGLPQWASQNSPSPLRW	IPR030843	IPR028881 IPR013520 IPR028889	IPR038765 IPR012337 IPR011047 IPR036397 IPR015943	IPR001680		Cryptococcus neoformans var. grubii serotype A (strain H99 / ATCC 208821 / CBS 10515 / FGSC 9487) (Filobasidiella neoformans var. grubii)	Middle	7
CNAG_04371	YGR054W	YGR054W	J9VRL0_CRYNH	MQLGRYSVSTLLPPPIHSITFSPDGRFFAVAAEKGYEIWKTWPLGLVRRRVLPGTLALAVILPHAPLLVLQAGGAAPLYAPNKVVIYNDKLGEAVAEVEFGERIRGVVARRGMICVALLRKVVAFEYGLSSDDAGKGKSKIMDRDSDGFWIKKFGEWETAKNEQGLMAMATAPGSTLLTLPGRQPGHVQLVPLHPCPSSSSPASPTRTSATSQTTFRSPIILAHTHPLSTLGISPSGSHIVTTSERGTLLRIWDTSRGRLERELRRGVDPAEMWGAIFERDGKGARVAGWSDKGTIHVWGGDESKTGQNGSRPATPPTASLTNILSRNLPLPKYFSSITSTAQYRLPRKNPHAFSAALGAAGVPSMAMKEAVELEGERGERFIVGWIEVDVAVEHHKVDDKDRAKEDTKAQYRPSSNMPTIGSFPIGTREERMSFGSEGTSRTVTPFQRVETPTPSGTKSGRGRGRMSGGPHVRLKGHSAQRTSSHPPSHKRMEKQMQLIAITYSGDWYRLKIPEGAGRGGASSGGEEGKTSAKCELVEYRRLAVGGGDW		IPR017986	IPR036322 IPR015943	IPR001680		Cryptococcus neoformans var. grubii serotype A (strain H99 / ATCC 208821 / CBS 10515 / FGSC 9487) (Filobasidiella neoformans var. grubii)	Middle	7
CNAG_02498	SRO7	SRO7	J9VRT4_CRYNH	MFKNKGPSISPDTDYTRNLRETTFYRYGQLRSLGFTGEVTALAVDPILSLFAIGTSSGMVHCYGAPPFQFTLPVSPISSSGPAHVIKFLFFHPGHNRIIAIDDGNTIHTYTLEHMTDHPNPSLHPPLPMKEIAYTLWGTVTSVEQPLPCHTHLFLTMRDGTTLTWDLSRRGLGNWKIGNCWKDYEDRMIRSGVPGREKTLGGPVATCLAMNPRDLNIMLIGYEGGVVAWDMQRSMIVKTFEMILPPGAPGGGSYQDADGSLWTERTPSVTFITWRPDGLVFAVGHVDGCIAFWAFAESDKPLMVRTITHEDVNVADAESLLESGALPSQDKKVERDQNGNAIVSAVSANREPVYKMAWASFPDQASLKALISAQGTPQAREPLTNATVELAERGETLLLILGGQSPGDKPGINILQFPAYKAPVNANPKSPSESMPLQERYAFRDSLLPTGSFNWLTRTPPEDFILIPRSNPYFNLSHDPISIVISLAPDPSIPEIKQPYAARSLEAWVFPPPRSDVAPPSSGRKNYIQPGAGEKIVAMTPAPITPPAPMSPRAGGGWRLPWSIRTPSPTLNIPPAASPDTPVSDISGLSGITTTFQRSAKMRKRLSFPSTVWSGALSVLGTELYALSTPVFKRLISWTIEHAGEEEMPRLPLRGGLAVPDLQSHGAPEVMVAKMESYRILVTYHADCTVRFWDASPHILILPTPLRFEFPNPLPHLTINIGNYLKHPHVSHLPLAQLWLNDRSKVRIKSVHLAREALECVITFMTGEVLVTKFQKAKTSTDDERYQEMLNREGDQVAEESEGSYFPPQSRQPGKNEWVEEVLEIGHLTNPKADGFKPVAIFTTKQGEPISCAVSDIGFIAVAFSSKSLTIIDMRGPDVILREGFDEDGQMMKKKKKKGNIQNVLPGSSVVGSLKWTVSGMGGDMVNRPRLIVSYVKGMTKIYALVNVLGEWVVEAKPPTFTNDSLFGPIASFVLDPMTGNELATSATALQAAMQEPTDQGKGKEVSVHCLWVAASKKSIRCAINFSGERIAKVELEDEELSNVFYVTRHGHKIIIAVTTTGSALVYTVPFLQYITRMNLFFGPQGRSSGKLSIDDRSGDFIEYSGPLDINLRTFFHFRKPLPPRIDPCAHKKAIPPQPQPVNAGMISWIWGAALTGAQLDALIAGPLRAPPPKVPAGPHKPLISWGKSEEEPEKSSQLPSNTLPNRTPVKKTKAPRAQEGERQDVYTEMTNAISLRGDVLDMLGESLNNASTSAAQYLGQAKNAAMKETAKAGAKGIFGKLL		IPR013905	IPR036322 IPR015943	IPR001680		Cryptococcus neoformans var. grubii serotype A (strain H99 / ATCC 208821 / CBS 10515 / FGSC 9487) (Filobasidiella neoformans var. grubii)	Middle	7
CNAG_01871	-	-	J9VUE1_CRYNH	MTRTAHHPHPTPSFPVYCLDWADDAKLILGGGGGATRSGIQNKLKLCKVSKDGKSLSYLTELALSNDEDAPMTMAIDKKTTSIVTGINGPSSAIQAENNDHCRVYSFSDNKIELVGGQKTIGADWSDDYPYQKFTVLSPSSKLLAVGSTDDRVSILHFPSLEPVVPAFSTDSELVDLDWGGPEGEWLSVATTTALLIYQRSSAGKALTLKQTVYAPSFDIVPAIFRSARFSRNPSTPFNIHAVLNSTKPAKRGAARKAWVCTFGVVAPPSQAKLTEEEKATAKSEEEKGKGKETASDPQEDVGKWDVLIKREVAGKPVTVFDVSSDGRLLSYGCSDLSIGILDSKTLAPLLKILHAHSFPPTALKFNPSASLLVSASADNTVRAIVVPANFGGLSTPIIILLLTLLMLILALAFKR			IPR036322 IPR015943	IPR001680		Cryptococcus neoformans var. grubii serotype A (strain H99 / ATCC 208821 / CBS 10515 / FGSC 9487) (Filobasidiella neoformans var. grubii)	Middle	7
CNAG_02349	-	-	J9VUV6_CRYNH	MPKRQRLPSSTGSPAKRSAAARHSIADLFPFQEIFLRILSFLSANELAKVQGVCRYWQIMSLDPQLWKRLYLAKYPHPHQSRLIQTPESPQATPVTVAGSLRPIARLPSRAFPPPSPSRTSSTSTSLPGTPGKPEEVQIGNRAEAFRSLEMIGQYVRNDGVDWKMMLRLGTNWSNGNVLSQATMPLPPSPSPSMHPSEGLPLFNAPSLLPQPSTQHLALFPSFIFTASPDSPLVYCYPSSASHINSPIGIIPPPPGWSSPSRPDNVTAICADQAVAFPEEGDGERNLPARMAVFYQSGGFVVLTVRLSSALSNRGVTWVRDAISPGQCRPPSIRRRMYAQDRGDPIVYASMYSRLLVVCSKAFHLSVFDLQSGQLPRRITTMRSDVSFHPATLTLLPSFPEGKDSDGQFVADHGTSQSFQAALTYSTPVYPSSWTIAVQEFTISLPPVSSLSTPSVSRGPTYHVSPKSTAGEPIWPRKIRPAVGVKGGAAKSVGTDGRWCVLAGEGNKVEVFSLPSSSPNSSDCDDGIIKHSQTLVTHSSVIASVALASGRCVSGCKDGKVLVWELDDEEEQMENSDDDGGGERNKMGKTVGYVEVREGGRRSTWKGASGPYYSQSDEVDKEEGAGREGLPHPQSISSAARTLFLPQPPRTQNQVEERDGRKEIRCLAFDEEKIVGVVRGTKEEAIKVWNFG		IPR001810 IPR017986	IPR036047 IPR036322	IPR001680		Cryptococcus neoformans var. grubii serotype A (strain H99 / ATCC 208821 / CBS 10515 / FGSC 9487) (Filobasidiella neoformans var. grubii)	Middle	7
CNAG_07936	BPH1	BPH1	J9VYV8_CRYNH	MFKLIKDLTRPPEALTPLSTTPSSGSATPHGAQARTRPRSRLAVRGRSQSPAVPGMRAKSPGTAAFSHEPGHGERDPGDSGWSFAFDAEAEDEEDEDETEESAIRVVGIIRALRNNDKEADAMLYVENFAQLLSIPSDFYTRQAFRRHHGTRTLFLALNDGLAWEPKEEEISEEEWQVKEVQRKEGVRLAFEVLSWALGDRVSKAHFERNGGYQAFLPVLYRLVPPSGSPNFPNPQILAQLFAHVCSNNYSFTALFESPEISLSNIPSRIGDIVVCSSTSGALKLLWSYLQGESPKGKCREHIPLGDFEGKEDSEEAKLVQLFFQVLLIIVKTSIPNLFTVAFELPNLSEFLLERLYGPEQKRKYAITFPRNKDPGLKEESEEEEAVMKWQGPDKELRPIYLALLKRMLEASVDQKVTWRLFGLVRRTNEDSKPIAVGTPASAVFTPETPNSTSPSNLPALAAPTRGKPNLHINTIDTTAKDDESLYPEVLDLIRHAVKSKWSDVFVFEGGCGDNLGGLELEELGRPWMNGHKGFNFSCWIHISKLNQPLTLLHLSQKGSGEPLFQIRILENSQIAITSTIHSPSSPIKPSHFPNEHEVICSAPDALIPHFQWVHFALGCRKPHGQDIGEIRIFINGIRVGAMRMPFPVPSTTPPIPVTQDTKHDITAGAIRLSIGKEYQGGVVKKETTKEGSVGREEENEWMLGRVLFLEEAVPEDLVLLMHHLGPRYTGNLQEPMGRFLTYEGATSINIYLHRVAQSAKDKRLFTHPSSSILVRAIRSGYVLPEESIILSLSAKDYDLSQDVCVNGAIPHPYRAKQLRYGIVKLLGNVQPFKSTNLDESVQAVGGGLVILKMIAISQTKEELLATLGILRDAIKDSWSTSEEMERIHGFDLLAAILRPKAAMFLDEACTKTIMAMLGINMDKPGSATVHNSVAYRALGLEFELWSYASDDVIRYYLQHFKHLLVTSKHKRFNILRTFQKSAMVKKMLYTLRSGLFAIEVVPDVVDTLRLALEARWSGENGIKPIFSYLVSALCQNNMAFSVTVSNEPPPYQLPAALILAKLAELCHNPTRLTKLNRSVALHRLLVIFLSSNSSPFVVYPCLDLLQHCFTTPGLETFQRSFESEGGFALLARILPPVWTFEIQVIVMKMVLGDEPEKRLLSPPMVMCLLAALDWLLQMAGDSEEGGGRPQVARTRSGTMSSVRSITAFPPSNFDPSQPDDRLKSLLQVLTGMYRAHPNFRKSITYKKIENLLPNIADFAAVSGNGRPDIVQGQREAVAGWLAVLVDEGKLPKAVITQMSLLIEQLKTIPSSPKISSSLAMSPTSPPTSSYFGQSFTSRLGTSTGVASPLLKRRPSTDAGMPGFTRSRSIREQWVPLKRVLTGESILEGGKDKNEAWKMIIIQTDFRSHAKMTLERKEHWQKLSQFDWPQQAATLRAENGLWQESNGGVTWRLDGSEGPLRMRARLERVDNVPEPGITRARHKLRDAIPSVDELSSAVSRINSAPWEDPFALALGDTAPVEEEMVPTPIAGHDSPGNPQILNNSSSTPASDAVSENGEEESFVEIEERGDDKMRKIAKSLRPGDIVEEAHNIVRIVGVDACPGLLILGKKNLYLINGLVQTPGGEVIDAKDAQKDVLSIPSGTLVELDPDDQQSHCWPYNEIIENNKRAFLFRDVALELYFSDKRNFLVVFRDKKERQAVVQKISGKKDHRDVISKSVIGNFVLDTVAKAMDKSEQQLEALQRKWQNREISNFAYLQLLNQYANRTPNDVTQYPVFPWVIADYSSDHLDLRSESSFRNLRFPMGALTLARREEAMERYTATESVGEKPFHYGTHYSSSMIVCGYMIRLSPFTEIFLALQGGNFDLADRLFSSVPRAWVSASSDNRGDVRELIPEFFYSPAFLMNLNHHNFGRKQVSGEAVDDVALPPWALGDPHLFIHRHREALESDYVSRHLASWIDLTFGYKQRDPAAFNCFHPLSYRGAVDLENIENEEEKAASTAIIHNFGQTPNQIFKSPHPHRFLGGQSDLPLGVRFGVAEHWQLMLRSILPITESITSIDLIDLPSGPDTKPKLSQRYRLSVPGSSHLTAQYGFVDGSVRIYYQDVVAKLVYLCEGIYPVNAVFASSSLFLTVSSLGVITAWRINVNGAGYRRGDVTMQREATLRGHSRPVTCLAANTSWSILVSGAENGDVMVWDTNRLRYIRTLQTEKKESIEFCAINEADGLIAVASRKHLFLFSLNGHQIASISIGDCISSIESDTESQMSEEPYEDDFTGGIAFLNREFLKFGALFVIGVGARIVLFRCAPGEINVFNPGPTIPWALIPQGVIHRSDDHDGGDCCSVKFIGETLYAAFNPSEGKKKFSLYQWSLPDGHARHVADSASHICMAGTCTRHFGLLEPKRHCGGCGGAFCGTHALHVETFTMRYCDSCRAQLSIASAQGFLNSRRDNLMPPSGQSSRRPSISYESRSGRPSFARTPSQPGSSRRGSGDLESST		IPR000409 IPR023362 IPR017986	IPR011011 IPR036372 IPR036322 IPR015943 IPR013083	IPR001680		Cryptococcus neoformans var. grubii serotype A (strain H99 / ATCC 208821 / CBS 10515 / FGSC 9487) (Filobasidiella neoformans var. grubii)	Middle	7
CNAG_01580	SCP1	SCP1	J9W135_CRYNH	MSFVSSETPNAIASSSTAHIGSANPRARHRLDNGLQYHSNPLPSDCRPLLRSAPRKRRVASKSKKLRWRKGLVTEAFRKFGEHCARNQIRTLLIDCLVMTNLFYPSLALYLPKRFPPPSPHAAQNTHWPPLDNDAASSYRTNTDHPLSFSTLGCLFPSPPPLLPRLTWAGWWGSGTRGREDEGWTATRAIPGATEIGEGQNDEVWVMRIGWADVEDVLDRQIEDGERKWEERDHHLLELVQNVAENWERQVPSSSQRCVRQLRSSISAREDGVDSEPPPCYVLTPSPDALESAIPISMSGLAHFDHGVSVSPDGLPLGRSPHAGNIYHTFAALFHVPQNSTSAFEQRWQSAMLDVAKEVEGEVFVEAKGPRVGDQIGEWFVSYASSPLSHQTNLTGAISSDRSKIFSSSPPPIIIVLYIILFTTLIVQLSNASKAHSRFGLAFTGVVQLCCSSVMSFSVLALLGWNGWGVPHAESSLPTYVLPFVIVVVGAENMSTLTQAIFSIPFTHSVPVRIGLGLSKVGTTIALTSLTDLGILSVVWLCVNLQPVREFCLFAAVVIVTDWFMLHTFFLTVLSIDAQRLELADVLASNKVGMVSPVESKGEKDAQNENQGFLWRNMLRARTTKSGSLLLLLFTVGLLYWLTERHRLPLNTTASLYGYTPTARSTSVSVPTPTASPFISTPEAISVLSSAEKLWRALNPEGWPFAHVIVPPASILVLPKVGHSMRPGDIRKLSLPASRLLIPRLKALLYIFKVLVLPQAITAGALYALLLYLLKDSDLLDAQRNRLGRTGDAHDDESDFRGSAKNASGLSNCLRARMLPCSHEADVDLIASSSDGRIAISVAIDNSVCLWRFSDTPGSGTREPLPTVGLDRGDAIVAAAVSEDGQHVAVCTNMAVLQIWEVPREGAIVPLQVRRAEQTFTAKILGITFDEIAPSVDDPFTANEPTVDEARKATSVMVGYGDGTVVAISEVGAKVIIPAQDKGAYSSCRVLFMRNIGGSLSILIARQHDIDIWRKSTFGWESSSLIADLPGEDRITAVSPLNAELPGVFAVGHRSGNITIYDESHGQLELMPQGSSVEGVRKLQLVRPSSMKCLGCGLQSAEGYAVVSSTSSQVSIDRIAPRTSIPTFCRCTRRVSSADDVPALMHRSDLPQRSKPNTLIVPPVTFRQRPTPGSSPHKSTSLLSPVSNGEFPLSSHGSARRSSNFHREDDSLKIISSPHDRSALSNIGGGSGLVSPSGDMEVTSLGGISAQGASDGGWAILDGDVLAGVRRGREGIDDAQWQVWSVDMTAPWDTAGLVVDSIDLSELQQRTFEVDCVIRGQASGGGSTNGIVSMRDRRTERLLSMDGRASFPERVGSFAVPTYESLGYVEVVGVDTLGAKGMIGGFGNRLGTISLERCDEKKVIGRSSMDGVVLPVVRYRSWVLRKEKEERRERERERERQRGRSGAYS	IPR030225	IPR000731	IPR036322 IPR015943	IPR001680		Cryptococcus neoformans var. grubii serotype A (strain H99 / ATCC 208821 / CBS 10515 / FGSC 9487) (Filobasidiella neoformans var. grubii)	Middle	7
CNAG_06308	ASA1	ASA1	J9VWB6_CRYNH	MSRPAPAPFHTLRIHSSPLATLHFSTSPPNSILYAGDQDGWISVLDLRVRRVVAFWKGHEGGVLGIGEWEGGLISHGRDNVVHFYEPLKRPYIPIPTSTTPDPKLYKPSIRRSLPTNALNFCRFSLASIPAHTVINVDKGKGKQKEAVMAVPSLADSELVDIYHIPSFQRLHASINFSSKPPQVPSNVDLPGASRTGLVMSLHLFHAPINLSAGEEERNLGLAIAYEDGRLELFSAVLSSLDTPYDAKMTVHNSTTNGANQNPWKLRWNGKGHNEAIMASAVDSRGRRGWSVSADHRLVRYEFDQVWERKCEKDDVKVIKPYATKQIGNSSIAISADDKVVAVGGWDGKIRLFSAATSKPLGTLSSHRETVHALAFAHLPSSPSHSISSDDTETSTEAETATETTTEYPESTVDLGDDDDSDVDEEVDGIPPRERWLASGGKDGKVALWGLIDFNASG			IPR015943 IPR036322	IPR001680		Cryptococcus neoformans var. grubii serotype A (strain H99 / ATCC 208821 / CBS 10515 / FGSC 9487) (Filobasidiella neoformans var. grubii)	Middle	8
CNAG_02109	INP5201	INP5201	J9VVG5_CRYNH	MASPLHENDEERPQSIAALRSKFESLAIAGVSPAPTDVPSATNGHATVSSIRNGLLSPRPETPVDGQKAKPVPPPKPASRPVSPATTSPAPQPSSLLPPPAPRQAPSRPTTPKPSFQTHHSTSSVTSIVSAASDSHLKPSDTMASPPAVISPAVSPAPTPLRKSAPSVPSKPPSVAVTPSGSDGDEDEPVITSVKALREKFSGQAQASEIALRKPVDVPKASAVSVVKAATVHDSPEPLCAPSATPIPAPIPAPVIQRTLDGKTSPVMLSPASEGEALSDTNDYSSHPTAPLAPPAPPAPISRISSPVPAPAPAPSGPPPINRAHKPPPRTAISPAPIFRPESNVITPNTTSPPIPGNKPVIPSRSSSAPEAAVPPPPPERPQPPQLPVRRPTFSSPDTLEPSTASVISPPALASTPLLHTIHDDTALAPTPAPATAPPPLPDRSRANTINRSESESSATTTGPPPPRLPARHAAIPVSAGSGSTSSNANGSGSTTMNPPPPPAHPASPSKTRINSGGPPPPLLRSATVNRGSSVGSGSGSGGGGGGSPPRRSNTISRAAPFTQEKYSTSATSLGLGEKGVYSDEDDEPEEPGAVTNLSAQAKRMLDEFPDMTEANRRPPVFVPDIRVKECHHVSAFAVYGRYVCTGAHHVRVYDTQLSDHAISVVDLKETGLESRGKDPKVTAMCFRPGATESEEGRYLWCGTKDGHLWELDISTGEVTSTKAFVHTSSISYIWRHRKNIISLDEGGKLLVFDVGDIEGKPPTMARQLRIGDKFGFAKLICGKLWTSSGPLTRSTTSSATSKGPTVRIYDPCAPGTMPPPKTIFATEWAGAVTSATYMPLHHDTIFLGHEGGFVSVWDGKELVCKQVLKISSTDVLALEGVGEYLWTGNRKGQIHVFDIKEKPWLATNIWIGHPDNPVQSLVVDPYSIQSAGRYTCWSFARDALRAWDGLLSVDWIDKQLTARQSSFCTFRPVNVLICTWNIDSAKPTDLNGSVANAHFLEDVLRSVDSPDIIVFGFQEVIPLTDKKYTAKTLLFGNKSKDGGAAADRVSHAYRHWLEKLQSAVQMASPSNCPYIKIHSESLVGLFTCIFVKQSEKISLRDLDITTVKRGIGGIYGNKGAIVSRLVMDDTSICFINVHLAAGQSQKASRNADLAGILEDKAIFPPADELPFVHGGCGTGILDHEMVFLNGDLNYRIDQRRENVISSIANGELAYLLEHDQLRKEMRTNHAFRLRNFEEAPITFAPTYKYDPGTHDYDSSEKRRIPAWCDRILYKKSPRVQALNYQRYEPTVSDHRPVSAGYTIILKAIDSLKMMDVRREATGEWAKREKELLEKMQEVFDGIE		IPR000300	IPR036691 IPR036322 IPR015943		Jae-Hyung Jin et.al, Genome-wide functional analysis of phosphatases in the pathogenic fungus Cryptococcus neoformans, Nat Commun, 2020	Cryptococcus neoformans var. grubii serotype A (strain H99 / ATCC 208821 / CBS 10515 / FGSC 9487) (Filobasidiella neoformans var. grubii)	Middle	10
CNAG_04662	CTF4	CTF4	J9W0I2_CRYNH	MAEPSPDAILSVPCHLSGVTRLCFSLDGTTIFTGGSDCLVRIHEADNPESEPGFHDEHTEAVTCLACSKDELVTGCVDNIVRQFSYPENKFTGFVTRSSGVPIRWLSVDKDGERVAVCSDDMVVKIVNLKDTSKVSLVSDNNKPVRSATWDPTGKYLTTTSCDGKLKVYDTSGSTPYCVKVFEGVIAATDSDSDTSCYAQWHPSGNYFAVPTRTNDIAVFGRDGWGRQSSYTPDGPKALIGELAWSPNGKYLAVAAATNLYIFSSETRQPIGSYTCPDGAISGLQFSPNANLLGFTSLDGSFHRWKEPIPSEFPDPYTSEAAQAKKLDKLLDDEFPDDDDIEERGEDIGDEDIFGDDNWIVDDDGNLGGYGGYDDEKKWGKGRTEVVNVTKAQAPFTPGSTSFRNKKRYLAFNMIGVIDVTDQETHNVVNVEFHDKSARRGYHFQDHNKFTLASLGEQGIVYACPAEGDQPSLVYYRPYNSWTSQSDWTLNLLPKENVVCVTAGGPANPETGMGSVVVATSKGWVRFLSASGIQKYMWRLGEEVVSMAAGVDRVLIAHREGGTSLDGCQNLRYTLLDLESYDIVQEGKIPLPKKTTLTWLGFTSDGAPAMFDTSGLLSILDRHRRPNQARWVPLLDTASLVRDGKKEGYWPVGVSATHLSCVLLKGLETEPSFPRPLIQEVELHMPMLNMDNQQGKLEESYVRGSVNLSNLADSSDPDASYFLKETELAMDKEMLQLVQGACKADNLQRALDVARLMHHSATIEAAAKVAAFYHLPGLQERIQSVKGEKEKEKREKRREATRAPERSYRYSSPPPEKAVSREFMDFAPRTTNRRSFAGAGAGVNRDSTPAASGPPSTFIPETPGLEVDATPAPGFDEDTTLSDMKRKRDKEIDDFARSKKRGSDFSFDKPTSAAKNPFASRKSNVPASNPFAKGSNGGKPLDAIKSTSFFDRVDDLESNGAPKPKKTKAKKEKITEGATSGAGGKQTTLFGAGITKKSSSNKSLNETTIEWESDRDTETLVPETLMEEMQETPAVEEDETQEDETQVGETQD		IPR024977 IPR017986 IPR022100	IPR036322 IPR015943	IPR001680		Cryptococcus neoformans var. grubii serotype A (strain H99 / ATCC 208821 / CBS 10515 / FGSC 9487) (Filobasidiella neoformans var. grubii)	Middle	12
CNAG_06005	UTP4	UTP4	J9VVE8_CRYNH	MSIPLHRIRFYDHTPSPITAIQYTPLPLPAPSSTLSQTPPAHPGDCIIARENGHVEIWKHVSDKQIDSYGNWVLYKTLPPTLTHPTISQLALVIRDPLNCSTPTLNDLRLFTSSSDSGDLVERCLSTGKVLQTYPIPSAPIWSLVVAPTHDLLCLSTTAPNLHFLSIPSPTMFDPSPSLAPPPPHLLRTDALPSRTRTTSIAFGPPTLTQLPDGTAEWHNTTIVTGNSDSSWRIWEIPAPADGSRQGPNRVVLKGRAVVEKVQKAGRGGRKAAGGVGGQKQTIVWSIGILPDGTVATTDSLGSLIFWDPLSLAQRQHFRAHKADAMCLAIGPGGSTVFTSGPDQRVCQFVRSQAPGGEWVMVSAKRLHAHDVRALAVWPPYAPVPITTDTKHGINTVGGGIAPVLASGGWDMSPTFTPASHPSSSPFPSPLARPSQSQTLLTFESTHPRRMGYLSSGLLSSSSPITFSPSARLVVGKRDRGVGIWRVHPNENGWEKLLEMELRLRTTIIATTISEHGKYLAVSDLYETKLFKLVPTSSGLKPTRLPLLPTLLSSPLLHHLNTQLTTQGCGSTSMVFTPDGGRVVLGLVTGQVLIIELVEDEENVGVEVVKCFERKERVVRGRVIKGKDVNGTGVNGNNAASDVDVSMEEEAEEQKSNSDSESESESESESDSPSTFHSNGIHKQTQNEWISILAVSEDGQWLGVADLEGRVEVFNLDGLQLHSTLPTLPHPPTTLSFPSLPSSSPYLAILSPTNTLSLYNLDQRRFVPLPSLGKGELEKFGNVLGKMQTPVMGMIWRPSRFSHPVGPRGDGEGKALLWGTDYLVTLRVTKDMLHLIPNVNGELASMPNHSASTTNISSINGKGGESKNSRKKRAREARQAKASHGQGEEGGTGVGRDLGEKKEEYYKIIGDRFKSILSVGWLAGSHQQQSQQGDERGDEGELEVGVVERPWGDFVAELPGVFWSGSYGSS			IPR036322 IPR015943	IPR001680		Cryptococcus neoformans var. grubii serotype A (strain H99 / ATCC 208821 / CBS 10515 / FGSC 9487) (Filobasidiella neoformans var. grubii)	Middle	13
CNAG_01875	RAV1	RAV1	J9VXE0_CRYNH	MALRLRQAIPGQPSHSSTQNAAGVVVNDAAYIVYPSASNVVLLTPEQKLVETLQFWLALPHRASSSLTGTVEGVLGSSDDGYILAWSSIYIVLWKHEPHKAKAHTDWTVHSTVVASSPVSCMDFRDGTLALGTKKGIEYWRMNPTSEVVVWDRLWEQPLPVPASVRISPASGHLAWFSENQKSGYILTIDRKGQPVRVAQEIRHPREMQWIGWRNSAPGSDPFLFTITTNSVLRIYSPVLDDPVWFQLLYSLDHRSFNRDAHETSTKTKGKEPQSNPYGVMWVWDAKILKTVARKEPEKVKNGGEIQKVKDRAKVLEFIRAEESDVVAWISPDGSITLRSIVNMDRKPPTLLKSLPLAKSILPSISNPSYWSPEAQLLYIPSISPSLTIILPPTHAHNRISSVHVSLAELLSSRSQSISPTSSDSLSEVSHIQLENNISSFIRTPNGRGLLAMADTGEIATWYKQQLNVRPQQWHTAPKSLLGKGHWHATTPPSQAAMFSKGRGIVFYTNPPDAPATITLQHLDPGGSAPCESVILPHFSPQDNDEIEMLLAVSDIDDGFDHRGRRTQRAIIMAATRSGEAWVWRVISRMPTSETQAEQSDEVDEKPIILLVSHYRLPVKSVPRMIIPVDPMGWHQNVIDWETDTPLQDMILTVSEDGDLEFWTPKLGQHLIGKDIEKGFNGDAVRHPDRACEMNGDGHRHEKQGGGEDEPWVRTGVVRTGRKNAIMARCSSRKKTVLICELEDGRNEMTIWDSKISEFSTGLELTKVYDLGMKVQDLDWTTTSDLQSVLAVGFPHRILLICEQRMSYVERTPGWAPFLTIDMFSYTSIPINDSIWLAGGSLAVGTGNQIYLFSRFLDREDKEEDGEAEDIFQLIAQENGPLWDYHPILLGQCLLWDKANLVKSILLRLVEALKQCEEEGKKRLTFERLDPTEFYTTKTVAKRPKTGARKYEGLFASTPTLEEDTQDDFTEKIVTALEERLCGQVYIPISAADKSFLASVARVTLEVDRQGRSLDISGTRYLISIRMYVNSDRWGNTSGTVTPSSDTELRQMPKPKGASHFSFRNIVWAMHSDSQELLLEAATQCCKNGKMLWEDAKKLGVFLWLKSAETTRSQLEVIARNRFMADDDRDPTSCSLIFFALGKKKVVHGLWRQAPGHKEQKLMLKFLANDFTLDRWKTAAMKNAYALLSKQRYEYAAAFFMLAGQFQDGINVCLRQLNDWQLGLALARVVEGRTDGPIYRRIVSETVLPLAFKGGHRWLGTWAFWMLGRRDLAVRVLISPMIDVANDYSPEKPMRVGNPENDDPSLLLMFQHLKSKSLQTAKGTSEVSAKLEFDFVLHNARVFFRMGCHDLALDLLRSWSFERPFFPVRLRRISSIPPTPATATSMASVAPESKKEPFITSSHRRRPSFLLSSASGRPHGSLFMDMDVLAESGGSSRVSSPPVDDGGKVATPKILNGDIKMEEPATIIEEKKEPSLSPKAERKIGNLMKDLKQDVQQGGMEFNMDDFF		IPR022033				Cryptococcus neoformans var. grubii serotype A (strain H99 / ATCC 208821 / CBS 10515 / FGSC 9487) (Filobasidiella neoformans var. grubii)	Middle	14
