## Supplementary Data 2 for "Systematic profiling of WD40 proteins reveals Wcp1, a cyclophilin linking CO_2_/heat tolerance to acidic pH adaptation in *Cryptococcus neoformans*"

### Sheet: Schizosaccharomyces pombe(107)
Supplementary Data 2. List of putative WD40 proteins in fungal species (Sheet 1, Schizosaccharomyces pombe)
UniProt AC	Section	UniProt ID	Gene Name	Organism	Confidence Category	Repeats Number	Essentiality
P87314	Swiss-Prot	HIR1_SCHPO	hip1	Schizosaccharomyces pombe (strain 972 / ATCC 24843) (Fission yeast)	High	6	condition-dependent
O13637	Swiss-Prot	SEC31_SCHPO	sec31	Schizosaccharomyces pombe (strain 972 / ATCC 24843) (Fission yeast)	High	7	condition-dependent
O14021	Swiss-Prot	PRW1_SCHPO	prw1	Schizosaccharomyces pombe (strain 972 / ATCC 24843) (Fission yeast)	High	7	condition-dependent
O43071	Swiss-Prot	PRP17_SCHPO	prp17	Schizosaccharomyces pombe (strain 972 / ATCC 24843) (Fission yeast)	High	7	condition-dependent
O94365	Swiss-Prot	UTP15_SCHPO	utp15	Schizosaccharomyces pombe (strain 972 / ATCC 24843) (Fission yeast)	High	7	condition-dependent
P41838	Swiss-Prot	RAE1_SCHPO	rae1	Schizosaccharomyces pombe (strain 972 / ATCC 24843) (Fission yeast)	High	7	condition-dependent
Q96WV5	Swiss-Prot	COPA_SCHPO	cop1	Schizosaccharomyces pombe (strain 972 / ATCC 24843) (Fission yeast)	High	7	condition-dependent
Q9UT73	Swiss-Prot	YIPH_SCHPO	wdr70	Schizosaccharomyces pombe (strain 972 / ATCC 24843) (Fission yeast)	High	8	condition-dependent
O74319	Swiss-Prot	TAF73_SCHPO	taf73	Schizosaccharomyces pombe (strain 972 / ATCC 24843) (Fission yeast)	High	6	inviable
O74453	Swiss-Prot	SKB15_SCHPO	skb15	Schizosaccharomyces pombe (strain 972 / ATCC 24843) (Fission yeast)	High	6	inviable
O94319	Swiss-Prot	SEC13_SCHPO	sec13	Schizosaccharomyces pombe (strain 972 / ATCC 24843) (Fission yeast)	High	6	inviable
O94698	Swiss-Prot	NSA1_SCHPO	nsa1	Schizosaccharomyces pombe (strain 972 / ATCC 24843) (Fission yeast)	High	6	inviable
Q9P4X3	Swiss-Prot	UTP7_SCHPO	utp7	Schizosaccharomyces pombe (strain 972 / ATCC 24843) (Fission yeast)	High	6	inviable
O13282	Swiss-Prot	TAF5_SCHPO	taf5	Schizosaccharomyces pombe (strain 972 / ATCC 24843) (Fission yeast)	High	7	inviable
O13615	Swiss-Prot	PRP46_SCHPO	prp5	Schizosaccharomyces pombe (strain 972 / ATCC 24843) (Fission yeast)	High	7	inviable
O13856	Swiss-Prot	YEX2_SCHPO	wdr55	Schizosaccharomyces pombe (strain 972 / ATCC 24843) (Fission yeast)	High	7	inviable
O14011	Swiss-Prot	PRP19_SCHPO	prp19	Schizosaccharomyces pombe (strain 972 / ATCC 24843) (Fission yeast)	High	7	inviable
O60174	Swiss-Prot	SFC6_SCHPO	sfc6	Schizosaccharomyces pombe (strain 972 / ATCC 24843) (Fission yeast)	High	7	inviable
O74340	Swiss-Prot	DCA13_SCHPO	sof1	Schizosaccharomyces pombe (strain 972 / ATCC 24843) (Fission yeast)	High	7	inviable
O74399	Swiss-Prot	ERB1_SCHPO	erb1	Schizosaccharomyces pombe (strain 972 / ATCC 24843) (Fission yeast)	High	7	inviable
O94244	Swiss-Prot	HAT2_SCHPO	mis16	Schizosaccharomyces pombe (strain 972 / ATCC 24843) (Fission yeast)	High	7	inviable
P78750	Swiss-Prot	UTP18_SCHPO	utp18	Schizosaccharomyces pombe (strain 972 / ATCC 24843) (Fission yeast)	High	7	inviable
P78774	Swiss-Prot	ARPC1_SCHPO	arc1	Schizosaccharomyces pombe (strain 972 / ATCC 24843) (Fission yeast)	High	7	inviable
P78972	Swiss-Prot	SLP1_SCHPO	slp1	Schizosaccharomyces pombe (strain 972 / ATCC 24843) (Fission yeast)	High	7	inviable
P79083	Swiss-Prot	EIF3I_SCHPO	sum1	Schizosaccharomyces pombe (strain 972 / ATCC 24843) (Fission yeast)	High	7	inviable
P87053	Swiss-Prot	POF1_SCHPO	pof1	Schizosaccharomyces pombe (strain 972 / ATCC 24843) (Fission yeast)	High	7	inviable
P87141	Swiss-Prot	MIP1_SCHPO	mip1	Schizosaccharomyces pombe (strain 972 / ATCC 24843) (Fission yeast)	High	7	inviable
Q10272	Swiss-Prot	IPI3_SCHPO	crb3	Schizosaccharomyces pombe (strain 972 / ATCC 24843) (Fission yeast)	High	7	inviable
Q9P775	Swiss-Prot	YBEG_SCHPO	pwp1	Schizosaccharomyces pombe (strain 972 / ATCC 24843) (Fission yeast)	High	7	inviable
Q9P783	Swiss-Prot	RRB1_SCHPO	rrb1	Schizosaccharomyces pombe (strain 972 / ATCC 24843) (Fission yeast)	High	7	inviable
Q9P7C0	Swiss-Prot	YKU5_SCHPO	rrp9	Schizosaccharomyces pombe (strain 972 / ATCC 24843) (Fission yeast)	High	7	inviable
Q9URY0	Swiss-Prot	YTM1_SCHPO	ytm1	Schizosaccharomyces pombe (strain 972 / ATCC 24843) (Fission yeast)	High	7	inviable
Q9USR0	Swiss-Prot	CKN1_SCHPO	ckn1	Schizosaccharomyces pombe (strain 972 / ATCC 24843) (Fission yeast)	High	7	inviable
Q9UT57	Swiss-Prot	CFD1_SCHPO	SPAC806.02c	Schizosaccharomyces pombe (strain 972 / ATCC 24843) (Fission yeast)	High	7	inviable
Q9UTC7	Swiss-Prot	YIDC_SCHPO	rna4	Schizosaccharomyces pombe (strain 972 / ATCC 24843) (Fission yeast)	High	7	inviable
Q9UTN4	Swiss-Prot	PFS2_SCHPO	pfs2	Schizosaccharomyces pombe (strain 972 / ATCC 24843) (Fission yeast)	High	7	inviable
Q9UTR9	Swiss-Prot	ASA1_SCHPO	asa1	Schizosaccharomyces pombe (strain 972 / ATCC 24843) (Fission yeast)	High	7	inviable
O13982	Swiss-Prot	YEC8_SCHPO	sqt1	Schizosaccharomyces pombe (strain 972 / ATCC 24843) (Fission yeast)	High	8	inviable
O74855	Swiss-Prot	NLE1_SCHPO	rsa4	Schizosaccharomyces pombe (strain 972 / ATCC 24843) (Fission yeast)	High	10	inviable
O42937	Swiss-Prot	COPB2_SCHPO	sec27	Schizosaccharomyces pombe (strain 972 / ATCC 24843) (Fission yeast)	High	12	inviable
O13878	Swiss-Prot	UTP17_SCHPO	utp17	Schizosaccharomyces pombe (strain 972 / ATCC 24843) (Fission yeast)	High	13	inviable
O14053	Swiss-Prot	UTP21_SCHPO	utp21	Schizosaccharomyces pombe (strain 972 / ATCC 24843) (Fission yeast)	High	13	inviable
O60161	Swiss-Prot	UTP4_SCHPO	utp4	Schizosaccharomyces pombe (strain 972 / ATCC 24843) (Fission yeast)	High	14	inviable
P87177	Swiss-Prot	YB1C_SCHPO	dip2	Schizosaccharomyces pombe (strain 972 / ATCC 24843) (Fission yeast)	High	14	inviable
Q9USN3	Swiss-Prot	UTP13_SCHPO	utp13	Schizosaccharomyces pombe (strain 972 / ATCC 24843) (Fission yeast)	High	14	inviable
Q9C1X1	Swiss-Prot	PWP2_SCHPO	pwp2	Schizosaccharomyces pombe (strain 972 / ATCC 24843) (Fission yeast)	High	15	inviable
O13923	Swiss-Prot	CORO_SCHPO	crn1	Schizosaccharomyces pombe (strain 972 / ATCC 24843) (Fission yeast)	High	6	viable
O43017	Swiss-Prot	SWD3_SCHPO	swd3	Schizosaccharomyces pombe (strain 972 / ATCC 24843) (Fission yeast)	High	6	viable
O74184	Swiss-Prot	WAT1_SCHPO	pop3	Schizosaccharomyces pombe (strain 972 / ATCC 24843) (Fission yeast)	High	6	viable
Q10099	Swiss-Prot	SEH1_SCHPO	seh1	Schizosaccharomyces pombe (strain 972 / ATCC 24843) (Fission yeast)	High	6	viable
Q9P3W2	Swiss-Prot	HSV2_SCHPO	hsv2	Schizosaccharomyces pombe (strain 972 / ATCC 24843) (Fission yeast)	High	6	viable
Q9P6N1	Swiss-Prot	MG179_SCHPO	mug179	Schizosaccharomyces pombe (strain 972 / ATCC 24843) (Fission yeast)	High	6	viable
O13286	Swiss-Prot	SRW1_SCHPO	srw1	Schizosaccharomyces pombe (strain 972 / ATCC 24843) (Fission yeast)	High	7	viable
O13686	Swiss-Prot	WDR59_SCHPO	sea3	Schizosaccharomyces pombe (strain 972 / ATCC 24843) (Fission yeast)	High	7	viable
O14186	Swiss-Prot	YDSB_SCHPO	sea2	Schizosaccharomyces pombe (strain 972 / ATCC 24843) (Fission yeast)	High	7	viable
O36030	Swiss-Prot	YEKI_SCHPO	nup37	Schizosaccharomyces pombe (strain 972 / ATCC 24843) (Fission yeast)	High	7	viable
O42858	Swiss-Prot	SWD1_SCHPO	swd1	Schizosaccharomyces pombe (strain 972 / ATCC 24843) (Fission yeast)	High	7	viable
O42860	Swiss-Prot	BUB3_SCHPO	bub3	Schizosaccharomyces pombe (strain 972 / ATCC 24843) (Fission yeast)	High	7	viable
O42996	Swiss-Prot	YBC5_SCHPO	pi073, SPBC27B12.05	Schizosaccharomyces pombe (strain 972 / ATCC 24843) (Fission yeast)	High	7	viable
O59762	Swiss-Prot	GNR1_SCHPO	gnr1	Schizosaccharomyces pombe (strain 972 / ATCC 24843) (Fission yeast)	High	7	viable
O60097	Swiss-Prot	SPT8_SCHPO	spt8	Schizosaccharomyces pombe (strain 972 / ATCC 24843) (Fission yeast)	High	7	viable
O60136	Swiss-Prot	YNS5_SCHPO	SPBC18H10.05	Schizosaccharomyces pombe (strain 972 / ATCC 24843) (Fission yeast)	High	7	viable
O60137	Swiss-Prot	SWD2_SCHPO	swd2	Schizosaccharomyces pombe (strain 972 / ATCC 24843) (Fission yeast)	High	7	viable
O74763	Swiss-Prot	YBE8_SCHPO	dca7	Schizosaccharomyces pombe (strain 972 / ATCC 24843) (Fission yeast)	High	7	viable
O74863	Swiss-Prot	TRM82_SCHPO	trm82	Schizosaccharomyces pombe (strain 972 / ATCC 24843) (Fission yeast)	High	7	viable
O74865	Swiss-Prot	DPH7_SCHPO	rrt2	Schizosaccharomyces pombe (strain 972 / ATCC 24843) (Fission yeast)	High	7	viable
O74942	Swiss-Prot	CYP9_SCHPO	cyp9	Schizosaccharomyces pombe (strain 972 / ATCC 24843) (Fission yeast)	High	7	viable
O94394	Swiss-Prot	YQF1_SCHPO	SPCC126.01c, SPCC576.18c	Schizosaccharomyces pombe (strain 972 / ATCC 24843) (Fission yeast)	High	7	viable
O94411	Swiss-Prot	MFR2_SCHPO	mfr2	Schizosaccharomyces pombe (strain 972 / ATCC 24843) (Fission yeast)	High	7	viable
O94423	Swiss-Prot	MFR1_SCHPO	mfr1	Schizosaccharomyces pombe (strain 972 / ATCC 24843) (Fission yeast)	High	7	viable
O94518	Swiss-Prot	DIC1_SCHPO	dic1	Schizosaccharomyces pombe (strain 972 / ATCC 24843) (Fission yeast)	High	7	viable
O94560	Swiss-Prot	YGD1_SCHPO	far8	Schizosaccharomyces pombe (strain 972 / ATCC 24843) (Fission yeast)	High	7	viable
O94620	Swiss-Prot	CWF17_SCHPO	cwf17	Schizosaccharomyces pombe (strain 972 / ATCC 24843) (Fission yeast)	High	7	viable
P78798	Swiss-Prot	PEX7_SCHPO	pex7	Schizosaccharomyces pombe (strain 972 / ATCC 24843) (Fission yeast)	High	7	viable
P87229	Swiss-Prot	YC03_SCHPO	SPCC4G3.03	Schizosaccharomyces pombe (strain 972 / ATCC 24843) (Fission yeast)	High	7	viable
Q09150	Swiss-Prot	REC14_SCHPO	rec14	Schizosaccharomyces pombe (strain 972 / ATCC 24843) (Fission yeast)	High	7	viable
Q09715	Swiss-Prot	TUP11_SCHPO	tup11	Schizosaccharomyces pombe (strain 972 / ATCC 24843) (Fission yeast)	High	7	viable
Q09731	Swiss-Prot	BU107_SCHPO	bun107	Schizosaccharomyces pombe (strain 972 / ATCC 24843) (Fission yeast)	High	7	viable
Q09786	Swiss-Prot	YA98_SCHPO	fzr2	Schizosaccharomyces pombe (strain 972 / ATCC 24843) (Fission yeast)	High	7	viable
Q09855	Swiss-Prot	POF11_SCHPO	pof11	Schizosaccharomyces pombe (strain 972 / ATCC 24843) (Fission yeast)	High	7	viable
Q09873	Swiss-Prot	WDR21_SCHPO	wdr21	Schizosaccharomyces pombe (strain 972 / ATCC 24843) (Fission yeast)	High	7	viable
Q10281	Swiss-Prot	GBLP_SCHPO	rkp1	Schizosaccharomyces pombe (strain 972 / ATCC 24843) (Fission yeast)	High	7	viable
Q10282	Swiss-Prot	GBB_SCHPO	git5	Schizosaccharomyces pombe (strain 972 / ATCC 24843) (Fission yeast)	High	7	viable
Q10990	Swiss-Prot	CDT2_SCHPO	cdt2	Schizosaccharomyces pombe (strain 972 / ATCC 24843) (Fission yeast)	High	7	viable
Q12702	Swiss-Prot	2ABA_SCHPO	pab1	Schizosaccharomyces pombe (strain 972 / ATCC 24843) (Fission yeast)	High	7	viable
Q7LKZ7	Swiss-Prot	BPH1_SCHPO	lvs1	Schizosaccharomyces pombe (strain 972 / ATCC 24843) (Fission yeast)	High	7	viable
Q9C1X0	Swiss-Prot	YN55_SCHPO	wdr83	Schizosaccharomyces pombe (strain 972 / ATCC 24843) (Fission yeast)	High	7	viable
Q9P7I3	Swiss-Prot	MDV1_SCHPO	mdv1	Schizosaccharomyces pombe (strain 972 / ATCC 24843) (Fission yeast)	High	7	viable
Q9USL1	Swiss-Prot	YJKA_SCHPO	tex1	Schizosaccharomyces pombe (strain 972 / ATCC 24843) (Fission yeast)	High	7	viable
Q9UT39	Swiss-Prot	YIQ4_SCHPO	swd22	Schizosaccharomyces pombe (strain 972 / ATCC 24843) (Fission yeast)	High	7	viable
Q9UT85	Swiss-Prot	YIPC_SCHPO	gid7	Schizosaccharomyces pombe (strain 972 / ATCC 24843) (Fission yeast)	High	7	viable
Q9UUG8	Swiss-Prot	TUP12_SCHPO	tup12	Schizosaccharomyces pombe (strain 972 / ATCC 24843) (Fission yeast)	High	7	viable
Q9Y7K5	Swiss-Prot	YGI3_SCHPO	SPBC2A9.03	Schizosaccharomyces pombe (strain 972 / ATCC 24843) (Fission yeast)	High	7	viable
Q9Y7T2	Swiss-Prot	YCJ6_SCHPO	SPCC63.06	Schizosaccharomyces pombe (strain 972 / ATCC 24843) (Fission yeast)	High	7	viable
Q9Y825	Swiss-Prot	YEC6_SCHPO	pcf3	Schizosaccharomyces pombe (strain 972 / ATCC 24843) (Fission yeast)	High	7	viable
O13985	Swiss-Prot	YEG3_SCHPO	pcf2	Schizosaccharomyces pombe (strain 972 / ATCC 24843) (Fission yeast)	High	8	viable
O14170	Swiss-Prot	POP2_SCHPO	pop2	Schizosaccharomyces pombe (strain 972 / ATCC 24843) (Fission yeast)	High	8	viable
O74845	Swiss-Prot	HIF2_SCHPO	hif2	Schizosaccharomyces pombe (strain 972 / ATCC 24843) (Fission yeast)	High	8	viable
O74910	Swiss-Prot	RAF1_SCHPO	raf1	Schizosaccharomyces pombe (strain 972 / ATCC 24843) (Fission yeast)	High	8	viable
O94289	Swiss-Prot	LUB1_SCHPO	lub1	Schizosaccharomyces pombe (strain 972 / ATCC 24843) (Fission yeast)	High	8	viable
Q6LA54	Swiss-Prot	YF48_SCHPO	wdr44	Schizosaccharomyces pombe (strain 972 / ATCC 24843) (Fission yeast)	High	8	viable
P87060	Swiss-Prot	POP1_SCHPO	pop1	Schizosaccharomyces pombe (strain 972 / ATCC 24843) (Fission yeast)	High	9	viable
Q96WW0	Swiss-Prot	YNH9_SCHPO	wdr8	Schizosaccharomyces pombe (strain 972 / ATCC 24843) (Fission yeast)	High	9	viable
O14301	Swiss-Prot	YE85_SCHPO	aip1	Schizosaccharomyces pombe (strain 972 / ATCC 24843) (Fission yeast)	High	12	viable
O94527	Swiss-Prot	IQW1_SCHPO	iqw1	Schizosaccharomyces pombe (strain 972 / ATCC 24843) (Fission yeast)	High	12	viable
O94533	Swiss-Prot	ELP2_SCHPO	elp2	Schizosaccharomyces pombe (strain 972 / ATCC 24843) (Fission yeast)	High	14	viable
Q9USZ0	Swiss-Prot	WDR6_SCHPO	trm734	Schizosaccharomyces pombe (strain 972 / ATCC 24843) (Fission yeast)	High	18	viable
Q9P6I2	Swiss-Prot	DUG1_SCHPO	dug1	Schizosaccharomyces pombe (strain 972 / ATCC 24843) (Fission yeast)	Low	0	viable
O74309	Swiss-Prot	SLM9_SCHPO	slm9	Schizosaccharomyces pombe (strain 972 / ATCC 24843) (Fission yeast)	Low	2	condition-dependent
O14306	Swiss-Prot	YE8A_SCHPO	inp53	Schizosaccharomyces pombe (strain 972 / ATCC 24843) (Fission yeast)	Low	2	viable
Q1MTR3	Swiss-Prot	VID27_SCHPO	vid27	Schizosaccharomyces pombe (strain 972 / ATCC 24843) (Fission yeast)	Low	2	viable
Q9C0Y2	Swiss-Prot	YKL1_SCHPO	SPAPB2C8.01	Schizosaccharomyces pombe (strain 972 / ATCC 24843) (Fission yeast)	Low	2	viable
O42839	Swiss-Prot	APC4_SCHPO	cut20	Schizosaccharomyces pombe (strain 972 / ATCC 24843) (Fission yeast)	Low	4	inviable
O74879	Swiss-Prot	NOL10_SCHPO	enp2	Schizosaccharomyces pombe (strain 972 / ATCC 24843) (Fission yeast)	Low	6	inviable
O59681	Swiss-Prot	YBS1_SCHPO	SPBC18E5.01, SPBC29A3.19	Schizosaccharomyces pombe (strain 972 / ATCC 24843) (Fission yeast)	Low	6	viable
Q9P6N4	Swiss-Prot	PEP5_SCHPO	vps11	Schizosaccharomyces pombe (strain 972 / ATCC 24843) (Fission yeast)	Low	7	condition-dependent
Q9UT38	Swiss-Prot	VPS16_SCHPO	vps16	Schizosaccharomyces pombe (strain 972 / ATCC 24843) (Fission yeast)	Low	7	condition-dependent
O13650	Swiss-Prot	SFC9_SCHPO	sfc9	Schizosaccharomyces pombe (strain 972 / ATCC 24843) (Fission yeast)	Low	7	inviable
Q09847	Swiss-Prot	NU146_SCHPO	nup146	Schizosaccharomyces pombe (strain 972 / ATCC 24843) (Fission yeast)	Low	7	inviable
Q9P3A9	Swiss-Prot	YIL5_SCHPO	utp8	Schizosaccharomyces pombe (strain 972 / ATCC 24843) (Fission yeast)	Low	7	inviable
O13892	Swiss-Prot	YE38_SCHPO	pdc1	Schizosaccharomyces pombe (strain 972 / ATCC 24843) (Fission yeast)	Low	7	viable
O59796	Swiss-Prot	VPS3_SCHPO	vps3	Schizosaccharomyces pombe (strain 972 / ATCC 24843) (Fission yeast)	Low	7	viable
O74965	Swiss-Prot	EIF2A_SCHPO	eif21	Schizosaccharomyces pombe (strain 972 / ATCC 24843) (Fission yeast)	Low	7	viable
P87295	Swiss-Prot	PEP5L_SCHPO	SPAC16A10.03c	Schizosaccharomyces pombe (strain 972 / ATCC 24843) (Fission yeast)	Low	7	viable
Q09866	Swiss-Prot	YAG1_SCHPO	sea4	Schizosaccharomyces pombe (strain 972 / ATCC 24843) (Fission yeast)	Low	7	viable
Q9HDZ7	Swiss-Prot	ATG18_SCHPO	atg18	Schizosaccharomyces pombe (strain 972 / ATCC 24843) (Fission yeast)	Low	7	viable
Q9UTH0	Swiss-Prot	NU132_SCHPO	nup132	Schizosaccharomyces pombe (strain 972 / ATCC 24843) (Fission yeast)	Low	7	viable
O59704	Swiss-Prot	ELP1_SCHPO	iki3	Schizosaccharomyces pombe (strain 972 / ATCC 24843) (Fission yeast)	Low	12	viable
O42656	Swiss-Prot	RIC1_SCHPO	ric1	Schizosaccharomyces pombe (strain 972 / ATCC 24843) (Fission yeast)	Low	13	viable
Q10426	Swiss-Prot	RIK1_SCHPO	rik1	Schizosaccharomyces pombe (strain 972 / ATCC 24843) (Fission yeast)	Low	18	viable
O13807	Swiss-Prot	DDB1_SCHPO	ddb1	Schizosaccharomyces pombe (strain 972 / ATCC 24843) (Fission yeast)	Low	19	viable
Q10141	Swiss-Prot	YAS5_SCHPO	mms1	Schizosaccharomyces pombe (strain 972 / ATCC 24843) (Fission yeast)	Low	19	viable
Q9UTT2	Swiss-Prot	RSE1_SCHPO	prp12	Schizosaccharomyces pombe (strain 972 / ATCC 24843) (Fission yeast)	Low	20	inviable
O74733	Swiss-Prot	CFT1_SCHPO	cft1	Schizosaccharomyces pombe (strain 972 / ATCC 24843) (Fission yeast)	Low	21	inviable
O42900	Swiss-Prot	PPK19_SCHPO	ppk19	Schizosaccharomyces pombe (strain 972 / ATCC 24843) (Fission yeast)	Middle	4	viable
O13955	Swiss-Prot	VAM6_SCHPO	vam6	Schizosaccharomyces pombe (strain 972 / ATCC 24843) (Fission yeast)	Middle	6	viable
Q10659	Swiss-Prot	SPO14_SCHPO	spo14	Schizosaccharomyces pombe (strain 972 / ATCC 24843) (Fission yeast)	Middle	7	inviable
Q9HE11	Swiss-Prot	UTP5_SCHPO	utp5	Schizosaccharomyces pombe (strain 972 / ATCC 24843) (Fission yeast)	Middle	7	inviable
O13756	Swiss-Prot	VPS8_SCHPO	vps8	Schizosaccharomyces pombe (strain 972 / ATCC 24843) (Fission yeast)	Middle	7	viable
O43043	Swiss-Prot	SCAP_SCHPO	scp1	Schizosaccharomyces pombe (strain 972 / ATCC 24843) (Fission yeast)	Middle	7	viable
Q09798	Swiss-Prot	PAN2_SCHPO	pan2	Schizosaccharomyces pombe (strain 972 / ATCC 24843) (Fission yeast)	Middle	7	viable
Q9P7N3	Swiss-Prot	VPS41_SCHPO	vps41	Schizosaccharomyces pombe (strain 972 / ATCC 24843) (Fission yeast)	Middle	7	viable
Q9P7W4	Swiss-Prot	POF10_SCHPO	pof10	Schizosaccharomyces pombe (strain 972 / ATCC 24843) (Fission yeast)	Middle	8	viable
Q10425	Swiss-Prot	EIF3B_SCHPO	tif302	Schizosaccharomyces pombe (strain 972 / ATCC 24843) (Fission yeast)	Middle	9	inviable
Q10437	Swiss-Prot	BUN62_SCHPO	bun62	Schizosaccharomyces pombe (strain 972 / ATCC 24843) (Fission yeast)	Middle	10	viable
O42948	Swiss-Prot	YBPD_SCHPO	wdr7	Schizosaccharomyces pombe (strain 972 / ATCC 24843) (Fission yeast)	Middle	12	viable
Q9C107	Swiss-Prot	MCL1_SCHPO	mcl1	Schizosaccharomyces pombe (strain 972 / ATCC 24843) (Fission yeast)	Middle	13	condition-dependent
Q10408	Swiss-Prot	YD83_SCHPO	sro7	Schizosaccharomyces pombe (strain 972 / ATCC 24843) (Fission yeast)	Middle	14	viable
Q9Y817	Swiss-Prot	RAV1_SCHPO	rav1	Schizosaccharomyces pombe (strain 972 / ATCC 24843) (Fission yeast)	Middle	14	viable

### Sheet: Saccharomyces cerevisiae (85)
Supplementary Data 2. List of putative WD40 proteins in fungal species (Sheet 2, Saccharomyces cerevisiae)
UniProt AC	Section	UniProt ID	Gene Name	Organism	Confidence Category	Repeats Number	Essentiality
P40055	Swiss-Prot	UTP7_YEAST	UTP7	Saccharomyces cerevisiae (strain ATCC 204508 / S288c) (Baker's yeast)	High	7	inviable
P20484	Swiss-Prot	MAK11_YEAST	MAK11	Saccharomyces cerevisiae (strain ATCC 204508 / S288c) (Baker's yeast)	High	6	inviable
P38129	Swiss-Prot	TAF5_YEAST	TAF5	Saccharomyces cerevisiae (strain ATCC 204508 / S288c) (Baker's yeast)	High	6	inviable
P41318	Swiss-Prot	LST8_YEAST	LST8	Saccharomyces cerevisiae (strain ATCC 204508 / S288c) (Baker's yeast)	High	6	inviable
P48234	Swiss-Prot	NOL10_YEAST	ENP2	Saccharomyces cerevisiae (strain ATCC 204508 / S288c) (Baker's yeast)	High	6	inviable
Q04491	Swiss-Prot	SEC13_YEAST	SEC13	Saccharomyces cerevisiae (strain ATCC 204508 / S288c) (Baker's yeast)	High	6	inviable
P20053	Swiss-Prot	PRP4_YEAST	PRP4	Saccharomyces cerevisiae (strain ATCC 204508 / S288c) (Baker's yeast)	High	7	inviable
P21304	Swiss-Prot	PWP1_YEAST	PWP1	Saccharomyces cerevisiae (strain ATCC 204508 / S288c) (Baker's yeast)	High	7	inviable
P26309	Swiss-Prot	CDC20_YEAST	CDC20	Saccharomyces cerevisiae (strain ATCC 204508 / S288c) (Baker's yeast)	High	7	inviable
P33750	Swiss-Prot	DCA13_YEAST	SOF1	Saccharomyces cerevisiae (strain ATCC 204508 / S288c) (Baker's yeast)	High	7	inviable
P36104	Swiss-Prot	SWD2_YEAST	SWD2	Saccharomyces cerevisiae (strain ATCC 204508 / S288c) (Baker's yeast)	High	7	inviable
P38328	Swiss-Prot	ARPC1_YEAST	ARC40	Saccharomyces cerevisiae (strain ATCC 204508 / S288c) (Baker's yeast)	High	7	inviable
P38873	Swiss-Prot	KOG1_YEAST	KOG1	Saccharomyces cerevisiae (strain ATCC 204508 / S288c) (Baker's yeast)	High	7	inviable
P38968	Swiss-Prot	SEC31_YEAST	SEC31	Saccharomyces cerevisiae (strain ATCC 204508 / S288c) (Baker's yeast)	High	7	inviable
P39014	Swiss-Prot	MET30_YEAST	MET30	Saccharomyces cerevisiae (strain ATCC 204508 / S288c) (Baker's yeast)	High	7	inviable
P40217	Swiss-Prot	EIF3I_YEAST	TIF34	Saccharomyces cerevisiae (strain ATCC 204508 / S288c) (Baker's yeast)	High	7	inviable
P40362	Swiss-Prot	UTP18_YEAST	UTP18	Saccharomyces cerevisiae (strain ATCC 204508 / S288c) (Baker's yeast)	High	7	inviable
P41811	Swiss-Prot	COPB2_YEAST	SEC27	Saccharomyces cerevisiae (strain ATCC 204508 / S288c) (Baker's yeast)	High	7	inviable
P42841	Swiss-Prot	PFS2_YEAST	PFS2	Saccharomyces cerevisiae (strain ATCC 204508 / S288c) (Baker's yeast)	High	7	inviable
P53877	Swiss-Prot	IPI3_YEAST	IPI3	Saccharomyces cerevisiae (strain ATCC 204508 / S288c) (Baker's yeast)	High	7	inviable
Q04225	Swiss-Prot	RRB1_YEAST	RRB1	Saccharomyces cerevisiae (strain ATCC 204508 / S288c) (Baker's yeast)	High	7	inviable
Q04305	Swiss-Prot	UTP15_YEAST	UTP15	Saccharomyces cerevisiae (strain ATCC 204508 / S288c) (Baker's yeast)	High	7	inviable
Q04660	Swiss-Prot	ERB1_YEAST	ERB1	Saccharomyces cerevisiae (strain ATCC 204508 / S288c) (Baker's yeast)	High	7	inviable
Q05583	Swiss-Prot	CIAO1_YEAST	CIA1	Saccharomyces cerevisiae (strain ATCC 204508 / S288c) (Baker's yeast)	High	7	inviable
Q06214	Swiss-Prot	JIP5_YEAST	JIP5	Saccharomyces cerevisiae (strain ATCC 204508 / S288c) (Baker's yeast)	High	7	inviable
Q06506	Swiss-Prot	RRP9_YEAST	RRP9	Saccharomyces cerevisiae (strain ATCC 204508 / S288c) (Baker's yeast)	High	7	inviable
Q12024	Swiss-Prot	YTM1_YEAST	YTM1	Saccharomyces cerevisiae (strain ATCC 204508 / S288c) (Baker's yeast)	High	7	inviable
Q12417	Swiss-Prot	PRP46_YEAST	PRP46	Saccharomyces cerevisiae (strain ATCC 204508 / S288c) (Baker's yeast)	High	7	inviable
P07834	Swiss-Prot	CDC4_YEAST	CDC4	Saccharomyces cerevisiae (strain ATCC 204508 / S288c) (Baker's yeast)	High	8	inviable
P25382	Swiss-Prot	NLE1_YEAST	RSA4	Saccharomyces cerevisiae (strain ATCC 204508 / S288c) (Baker's yeast)	High	8	inviable
P35184	Swiss-Prot	SQT1_YEAST	SQT1	Saccharomyces cerevisiae (strain ATCC 204508 / S288c) (Baker's yeast)	High	8	inviable
P53622	Swiss-Prot	COPA_YEAST	COP1	Saccharomyces cerevisiae (strain ATCC 204508 / S288c) (Baker's yeast)	High	11	inviable
P25635	Swiss-Prot	PWP2_YEAST	PWP2	Saccharomyces cerevisiae (strain ATCC 204508 / S288c) (Baker's yeast)	High	14	inviable
Q05946	Swiss-Prot	UTP13_YEAST	UTP13	Saccharomyces cerevisiae (strain ATCC 204508 / S288c) (Baker's yeast)	High	14	inviable
Q06078	Swiss-Prot	UTP21_YEAST	UTP21	Saccharomyces cerevisiae (strain ATCC 204508 / S288c) (Baker's yeast)	High	14	inviable
Q06679	Swiss-Prot	UTP4_YEAST	UTP4	Saccharomyces cerevisiae (strain ATCC 204508 / S288c) (Baker's yeast)	High	14	inviable
Q12220	Swiss-Prot	UTP12_YEAST	DIP2	Saccharomyces cerevisiae (strain ATCC 204508 / S288c) (Baker's yeast)	High	14	inviable
P40960	Swiss-Prot	PAC11_YEAST	PAC11	Saccharomyces cerevisiae (strain ATCC 204508 / S288c) (Baker's yeast)	High	6	viable
P53011	Swiss-Prot	SEH1_YEAST	SEH1	Saccharomyces cerevisiae (strain ATCC 204508 / S288c) (Baker's yeast)	High	6	viable
Q06440	Swiss-Prot	CORO_YEAST	CRN1	Saccharomyces cerevisiae (strain ATCC 204508 / S288c) (Baker's yeast)	High	6	viable
P13712	Swiss-Prot	MSI1_YEAST	MSI1	Saccharomyces cerevisiae (strain ATCC 204508 / S288c) (Baker's yeast)	High	7	viable
P16649	Swiss-Prot	TUP1_YEAST	TUP1	Saccharomyces cerevisiae (strain ATCC 204508 / S288c) (Baker's yeast)	High	7	viable
P18851	Swiss-Prot	GBB_YEAST	STE4	Saccharomyces cerevisiae (strain ATCC 204508 / S288c) (Baker's yeast)	High	7	viable
P22219	Swiss-Prot	VPS15_YEAST	VPS15	Saccharomyces cerevisiae (strain ATCC 204508 / S288c) (Baker's yeast)	High	7	viable
P26449	Swiss-Prot	BUB3_YEAST	BUB3	Saccharomyces cerevisiae (strain ATCC 204508 / S288c) (Baker's yeast)	High	7	viable
P36037	Swiss-Prot	DOA1_YEAST	DOA1	Saccharomyces cerevisiae (strain ATCC 204508 / S288c) (Baker's yeast)	High	7	viable
P36130	Swiss-Prot	CAF4_YEAST	CAF4	Saccharomyces cerevisiae (strain ATCC 204508 / S288c) (Baker's yeast)	High	7	viable
P38011	Swiss-Prot	GBLP_YEAST	ASC1	Saccharomyces cerevisiae (strain ATCC 204508 / S288c) (Baker's yeast)	High	7	viable
P38123	Swiss-Prot	SWD3_YEAST	SWD3	Saccharomyces cerevisiae (strain ATCC 204508 / S288c) (Baker's yeast)	High	7	viable
P38149	Swiss-Prot	DUG2_YEAST	DUG2	Saccharomyces cerevisiae (strain ATCC 204508 / S288c) (Baker's yeast)	High	7	viable
P38332	Swiss-Prot	DPH7_YEAST	RRT2	Saccharomyces cerevisiae (strain ATCC 204508 / S288c) (Baker's yeast)	High	7	viable
P38915	Swiss-Prot	SPT8_YEAST	SPT8	Saccharomyces cerevisiae (strain ATCC 204508 / S288c) (Baker's yeast)	High	7	viable
P39108	Swiss-Prot	PEX7_YEAST	PEX7	Saccharomyces cerevisiae (strain ATCC 204508 / S288c) (Baker's yeast)	High	7	viable
P39706	Swiss-Prot	SWD1_YEAST	SWD1	Saccharomyces cerevisiae (strain ATCC 204508 / S288c) (Baker's yeast)	High	7	viable
P39946	Swiss-Prot	LIS1_YEAST	PAC1	Saccharomyces cerevisiae (strain ATCC 204508 / S288c) (Baker's yeast)	High	7	viable
P39984	Swiss-Prot	HAT2_YEAST	HAT2	Saccharomyces cerevisiae (strain ATCC 204508 / S288c) (Baker's yeast)	High	7	viable
P40066	Swiss-Prot	GLE2_YEAST	GLE2	Saccharomyces cerevisiae (strain ATCC 204508 / S288c) (Baker's yeast)	High	7	viable
P40968	Swiss-Prot	PRP17_YEAST	CDC40	Saccharomyces cerevisiae (strain ATCC 204508 / S288c) (Baker's yeast)	High	7	viable
P47025	Swiss-Prot	MDV1_YEAST	MDV1	Saccharomyces cerevisiae (strain ATCC 204508 / S288c) (Baker's yeast)	High	7	viable
P50082	Swiss-Prot	AMA1_YEAST	AMA1	Saccharomyces cerevisiae (strain ATCC 204508 / S288c) (Baker's yeast)	High	7	viable
P53196	Swiss-Prot	RPN14_YEAST	RPN14	Saccharomyces cerevisiae (strain ATCC 204508 / S288c) (Baker's yeast)	High	7	viable
P53197	Swiss-Prot	CDH1_YEAST	CDH1	Saccharomyces cerevisiae (strain ATCC 204508 / S288c) (Baker's yeast)	High	7	viable
Q00362	Swiss-Prot	2ABA_YEAST	CDC55	Saccharomyces cerevisiae (strain ATCC 204508 / S288c) (Baker's yeast)	High	7	viable
Q02793	Swiss-Prot	SKI8_YEAST	SKI8	Saccharomyces cerevisiae (strain ATCC 204508 / S288c) (Baker's yeast)	High	7	viable
Q03010	Swiss-Prot	UME1_YEAST	UME1	Saccharomyces cerevisiae (strain ATCC 204508 / S288c) (Baker's yeast)	High	7	viable
Q03774	Swiss-Prot	TRM82_YEAST	TRM82	Saccharomyces cerevisiae (strain ATCC 204508 / S288c) (Baker's yeast)	High	7	viable
Q04199	Swiss-Prot	CAC2_YEAST	CAC2	Saccharomyces cerevisiae (strain ATCC 204508 / S288c) (Baker's yeast)	High	7	viable
Q08281	Swiss-Prot	RTC1_YEAST	RTC1	Saccharomyces cerevisiae (strain ATCC 204508 / S288c) (Baker's yeast)	High	7	viable
Q12021	Swiss-Prot	RAD28_YEAST	RAD28	Saccharomyces cerevisiae (strain ATCC 204508 / S288c) (Baker's yeast)	High	7	viable
Q12206	Swiss-Prot	WTM2_YEAST	WTM2	Saccharomyces cerevisiae (strain ATCC 204508 / S288c) (Baker's yeast)	High	7	viable
Q12363	Swiss-Prot	WTM1_YEAST	WTM1	Saccharomyces cerevisiae (strain ATCC 204508 / S288c) (Baker's yeast)	High	7	viable
Q12510	Swiss-Prot	CMR1_YEAST	CMR1	Saccharomyces cerevisiae (strain ATCC 204508 / S288c) (Baker's yeast)	High	7	viable
P53962	Swiss-Prot	YND5_YEAST	YNL035C	Saccharomyces cerevisiae (strain ATCC 204508 / S288c) (Baker's yeast)	High	7	viable
Q03177	Swiss-Prot	YMZ2_YEAST	YMR102C	Saccharomyces cerevisiae (strain ATCC 204508 / S288c) (Baker's yeast)	High	7	viable
Q12523	Swiss-Prot	YP247_YEAST	YPL247C	Saccharomyces cerevisiae (strain ATCC 204508 / S288c) (Baker's yeast)	High	7	viable
P38262	Swiss-Prot	SIF2_YEAST	SIF2	Saccharomyces cerevisiae (strain ATCC 204508 / S288c) (Baker's yeast)	High	8	viable
P53851	Swiss-Prot	TEX1_YEAST	TEX1	Saccharomyces cerevisiae (strain ATCC 204508 / S288c) (Baker's yeast)	High	8	viable
P25569	Swiss-Prot	GID7_YEAST	GID7	Saccharomyces cerevisiae (strain ATCC 204508 / S288c) (Baker's yeast)	High	9	viable
Q03897	Swiss-Prot	WDR59_YEAST	MTC5	Saccharomyces cerevisiae (strain ATCC 204508 / S288c) (Baker's yeast)	High	9	viable
P32330	Swiss-Prot	DGR2_YEAST	DGR2	Saccharomyces cerevisiae (strain ATCC 204508 / S288c) (Baker's yeast)	High	10	viable
P32479	Swiss-Prot	HIR1_YEAST	HIR1	Saccharomyces cerevisiae (strain ATCC 204508 / S288c) (Baker's yeast)	High	13	viable
P47104	Swiss-Prot	RAV1_YEAST	RAV1	Saccharomyces cerevisiae (strain ATCC 204508 / S288c) (Baker's yeast)	High	13	viable
P42935	Swiss-Prot	ELP2_YEAST	ELP2	Saccharomyces cerevisiae (strain ATCC 204508 / S288c) (Baker's yeast)	High	14	viable
P46680	Swiss-Prot	AIP1_YEAST	AIP1	Saccharomyces cerevisiae (strain ATCC 204508 / S288c) (Baker's yeast)	High	14	viable
Q08924	Swiss-Prot	WDR6_YEAST	RTT10	Saccharomyces cerevisiae (strain ATCC 204508 / S288c) (Baker's yeast)	High	20	viable
P43601	Swiss-Prot	ATG18_YEAST	ATG18	Saccharomyces cerevisiae (strain ATCC 204508 / S288c) (Baker's yeast)	Low	2	inviable
Q02931	Swiss-Prot	UTP17_YEAST	NAN1	Saccharomyces cerevisiae (strain ATCC 204508 / S288c) (Baker's yeast)	Low	2	inviable
Q99296	Swiss-Prot	YL149_YEAST	YLR149C	Saccharomyces cerevisiae (strain ATCC 204508 / S288c) (Baker's yeast)	Low	2	viable
P38882	Swiss-Prot	UTP9_YEAST	UTP9	Saccharomyces cerevisiae (strain ATCC 204508 / S288c) (Baker's yeast)	Low	6	inviable
P40477	Swiss-Prot	NU159_YEAST	NUP159	Saccharomyces cerevisiae (strain ATCC 204508 / S288c) (Baker's yeast)	Low	6	inviable
Q04177	Swiss-Prot	UTP5_YEAST	UTP5	Saccharomyces cerevisiae (strain ATCC 204508 / S288c) (Baker's yeast)	Low	6	inviable
P11655	Swiss-Prot	SEC12_YEAST	SEC12	Saccharomyces cerevisiae (strain ATCC 204508 / S288c) (Baker's yeast)	Low	7	inviable
P32523	Swiss-Prot	PRP19_YEAST	PRP19	Saccharomyces cerevisiae (strain ATCC 204508 / S288c) (Baker's yeast)	Low	7	inviable
P53136	Swiss-Prot	NSA1_YEAST	NSA1	Saccharomyces cerevisiae (strain ATCC 204508 / S288c) (Baker's yeast)	Low	7	inviable
P43606	Swiss-Prot	PTR3_YEAST	PTR3	Saccharomyces cerevisiae (strain ATCC 204508 / S288c) (Baker's yeast)	Low	7	inviable
P12868	Swiss-Prot	PEP5_YEAST	PEP5	Saccharomyces cerevisiae (strain ATCC 204508 / S288c) (Baker's yeast)	Low	7	viable
P50079	Swiss-Prot	HSV2_YEAST	HSV2	Saccharomyces cerevisiae (strain ATCC 204508 / S288c) (Baker's yeast)	Low	7	viable
Q02887	Swiss-Prot	ATG21_YEAST	ATG21	Saccharomyces cerevisiae (strain ATCC 204508 / S288c) (Baker's yeast)	Low	7	viable
Q05040	Swiss-Prot	FAR8_YEAST	FAR8	Saccharomyces cerevisiae (strain ATCC 204508 / S288c) (Baker's yeast)	Low	7	viable
P53235	Swiss-Prot	EIF2A_YEAST	YGR054W	Saccharomyces cerevisiae (strain ATCC 204508 / S288c) (Baker's yeast)	Low	8	viable
P25365	Swiss-Prot	SED4_YEAST	SED4	Saccharomyces cerevisiae (strain ATCC 204508 / S288c) (Baker's yeast)	Low	10	viable
P06103	Swiss-Prot	EIF3B_YEAST	PRT1	Saccharomyces cerevisiae (strain ATCC 204508 / S288c) (Baker's yeast)	Low	11	inviable
Q01454	Swiss-Prot	CTF4_YEAST	CTF4	Saccharomyces cerevisiae (strain ATCC 204508 / S288c) (Baker's yeast)	Low	12	viable
Q12038	Swiss-Prot	SRO7_YEAST	SRO7	Saccharomyces cerevisiae (strain ATCC 204508 / S288c) (Baker's yeast)	Low	14	viable
P38163	Swiss-Prot	SRO77_YEAST	SRO77	Saccharomyces cerevisiae (strain ATCC 204508 / S288c) (Baker's yeast)	Low	15	viable
P39991	Swiss-Prot	YEC5_YEAST	YEL025C	Saccharomyces cerevisiae (strain ATCC 204508 / S288c) (Baker's yeast)	Low	20	viable
Q06632	Swiss-Prot	CFT1_YEAST	CFT1	Saccharomyces cerevisiae (strain ATCC 204508 / S288c) (Baker's yeast)	Low	22	inviable
P40042	Swiss-Prot	RRT13_YEAST	RRT13	Saccharomyces cerevisiae (strain ATCC 204508 / S288c) (Baker's yeast)	Middle	4	viable
Q12308	Swiss-Prot	TFC8_YEAST	TFC8	Saccharomyces cerevisiae (strain ATCC 204508 / S288c) (Baker's yeast)	Middle	7	inviable
Q06339	Swiss-Prot	TFC6_YEAST	TFC6	Saccharomyces cerevisiae (strain ATCC 204508 / S288c) (Baker's yeast)	Middle	7	inviable
P25356	Swiss-Prot	BPH1_YEAST	BPH1	Saccharomyces cerevisiae (strain ATCC 204508 / S288c) (Baker's yeast)	Middle	7	viable
P32480	Swiss-Prot	HIR2_YEAST	HIR2	Saccharomyces cerevisiae (strain ATCC 204508 / S288c) (Baker's yeast)	Middle	7	viable
P38959	Swiss-Prot	VPS41_YEAST	VPS41	Saccharomyces cerevisiae (strain ATCC 204508 / S288c) (Baker's yeast)	Middle	7	viable
P39702	Swiss-Prot	VPS8_YEAST	VPS8	Saccharomyces cerevisiae (strain ATCC 204508 / S288c) (Baker's yeast)	Middle	7	viable
P53010	Swiss-Prot	PAN2_YEAST	PAN2	Saccharomyces cerevisiae (strain ATCC 204508 / S288c) (Baker's yeast)	Middle	7	viable
P53270	Swiss-Prot	YG32_YEAST	YGR117C	Saccharomyces cerevisiae (strain ATCC 204508 / S288c) (Baker's yeast)	Middle	7	viable
P53873	Swiss-Prot	SWT21_YEAST	SWT21	Saccharomyces cerevisiae (strain ATCC 204508 / S288c) (Baker's yeast)	Middle	7	viable
P38164	Swiss-Prot	SEA4_YEAST	SEA4	Saccharomyces cerevisiae (strain ATCC 204508 / S288c) (Baker's yeast)	Middle	8	viable
Q04511	Swiss-Prot	UFO1_YEAST	UFO1	Saccharomyces cerevisiae (strain ATCC 204508 / S288c) (Baker's yeast)	Middle	8	viable
Q06822	Swiss-Prot	ASA1_YEAST	ASA1	Saccharomyces cerevisiae (strain ATCC 204508 / S288c) (Baker's yeast)	Middle	8	viable
P40077	Swiss-Prot	DSE1_YEAST	DSE1	Saccharomyces cerevisiae (strain ATCC 204508 / S288c) (Baker's yeast)	Middle	9	viable
Q99247	Swiss-Prot	YO087_YEAST	DUF1	Saccharomyces cerevisiae (strain ATCC 204508 / S288c) (Baker's yeast)	Middle	10	viable
Q04693	Swiss-Prot	RSE1_YEAST	RSE1	Saccharomyces cerevisiae (strain ATCC 204508 / S288c) (Baker's yeast)	Middle	20	inviable

### Sheet: Candida albicans (83)
Supplementary Data 2. List of putative WD40 proteins in fungal species (Sheet 3, Candida albicans)
	UniProt AC	Section	UniProt ID	Gene Name	Confidence Category	Repeats Number	Essentiality
1	Q5A2T0	Swiss-Prot	NSA1_CANAL	NSA1	High	6	inviable
2	Q5AEF2	Swiss-Prot	SEC13_CANAL	SEC13	High	6	inviable
3	Q59V90	TrEMBL	Q59V90_CANAL	CAALFM_CR06090WA	High	6	inviable
4	Q59VP7	Swiss-Prot	ERB1_CANAL	ERB1	High	7	inviable
5	Q5A7Q3	Swiss-Prot	PRP46_CANAL	PRP46	High	7	inviable
6	Q5AI86	Swiss-Prot	EIF3I_CANAL	TIF34	High	7	inviable
7	Q5APF0	Swiss-Prot	YTM1_CANAL	YTM1	High	7	inviable
8	A0A1D8PQE5	TrEMBL	A0A1D8PQE5_CANAL	GLE2	High	7	inviable
9	A0A1D8PRJ5	TrEMBL	A0A1D8PRJ5_CANAL	UTP18	High	7	inviable
10	A0A1D8PT60	TrEMBL	A0A1D8PT60_CANAL	ARC40	High	7	inviable
11	Q59Y40	TrEMBL	Q59Y40_CANAL	UTP15	High	7	inviable
12	Q5A213	TrEMBL	Q5A213_CANAL	RRP9	High	7	inviable
13	Q5A2C3	TrEMBL	Q5A2C3_CANAL	KOG1	High	7	inviable
14	Q5A7Q9	TrEMBL	Q5A7Q9_CANAL	SOF1	High	7	inviable
15	Q5ACY4	TrEMBL	Q5ACY4_CANAL	CDH1	High	7	inviable
16	A0A1D8PFH2	TrEMBL	A0A1D8PFH2_CANAL	orf19.6355	High	7	inviable
17	A0A1D8PFH7	TrEMBL	A0A1D8PFH7_CANAL	orf19.6347	High	7	inviable
18	A0A1D8PMA9	TrEMBL	A0A1D8PMA9_CANAL	orf19.1791	High	7	inviable
19	A0A1D8PSS1	TrEMBL	A0A1D8PSS1_CANAL	CAALFM_CR04450CA	High	7	inviable
20	A0A1D8PU02	TrEMBL	A0A1D8PU02_CANAL	CAALFM_CR09480WA	High	7	inviable
21	A0A1D8PU90	TrEMBL	A0A1D8PU90_CANAL	CAALFM_CR10530WA	High	7	inviable
22	Q5APD0	TrEMBL	Q5APD0_CANAL	orf19.4835	High	7	inviable
23	Q59WJ4	Swiss-Prot	PFS2_CANAL	PFS2	High	8	inviable
24	Q5A7Q6	Swiss-Prot	LIS1_CANAL	PAC1	High	8	inviable
25	Q5ABV4	Swiss-Prot	ASA1_CANAL	ASA1	High	8	inviable
26	A0A1D8PM77	TrEMBL	A0A1D8PM77_CANAL	orf19.3778	High	8	inviable
27	A0A1D8PP79	TrEMBL	A0A1D8PP79_CANAL	orf19.4029	High	8	inviable
28	A0A1D8PJB0	TrEMBL	A0A1D8PJB0_CANAL	orf19.1672	High	11	inviable
29	A0A1D8PJD3	TrEMBL	A0A1D8PJD3_CANAL	UTP4	High	12	inviable
30	A0A1D8PPV5	TrEMBL	A0A1D8PPV5_CANAL	SEC27	High	12	inviable
31	Q5A852	TrEMBL	Q5A852_CANAL	PWP2	High	13	inviable
32	A0A1D8PGP2	TrEMBL	A0A1D8PGP2_CANAL	UTP21	High	14	inviable
33	Q5A756	TrEMBL	Q5A756_CANAL	DIP2	High	14	inviable
34	A0A1D8PNG5	TrEMBL	A0A1D8PNG5_CANAL	UTP13	High	16	inviable
35	Q5ABA6	Swiss-Prot	ATG18_CANAL	ATG18	High	6	viable
36	A0A1D8PLA3	TrEMBL	A0A1D8PLA3_CANAL	PWP1	High	6	viable
37	A0A1D8PQZ0	TrEMBL	A0A1D8PQZ0_CANAL	CRN1	High	6	viable
38	A0A1D8PU59	TrEMBL	A0A1D8PU59_CANAL	UTP5	High	6	viable
39	Q5A2S9	TrEMBL	Q5A2S9_CANAL	SEH1	High	6	viable
40	A0A1D8PJK6	TrEMBL	A0A1D8PJK6_CANAL	orf19.268	High	6	viable
41	Q5A887	TrEMBL	Q5A887_CANAL	CAALFM_CR01130WA	High	6	viable
42	P0CY34	Swiss-Prot	TUP1_CANAL	TUP1	High	7	viable
43	P83774	Swiss-Prot	GBLP_CANAL	ASC1	High	7	viable
44	Q59RH5	Swiss-Prot	HAT2_CANAL	HAT2	High	7	viable
45	Q5AAU3	Swiss-Prot	SEC31_CANAL	PGA63	High	7	viable
46	Q5AB15	Swiss-Prot	IPI3_CANAL	IPI3	High	7	viable
47	Q5ACW8	Swiss-Prot	HIR1_CANAL	HIR1	High	7	viable
48	Q5AG86	Swiss-Prot	CIAO1_CANAL	CIA1	High	7	viable
49	Q5AGM0	Swiss-Prot	HIR2_CANAL	HIR2	High	7	viable
50	Q5AH60	Swiss-Prot	TRM82_CANAL	TRM82	High	7	viable
51	Q5AQ62	Swiss-Prot	JIP5_CANAL	JIP5	High	7	viable
52	A0A1D8PEM3	TrEMBL	A0A1D8PEM3_CANAL	DOA1	High	7	viable
53	A0A1D8PH43	TrEMBL	A0A1D8PH43_CANAL	STE4	High	7	viable
54	A0A1D8PNS7	TrEMBL	A0A1D8PNS7_CANAL	CAC2	High	7	viable
55	A0A1D8PPK3	TrEMBL	A0A1D8PPK3_CANAL	VPS15	High	7	viable
56	A0A1D8PPK6	TrEMBL	A0A1D8PPK6_CANAL	CDC20	High	7	viable
57	A0A1D8PPT7	TrEMBL	A0A1D8PPT7_CANAL	SWD3	High	7	viable
58	A0A1D8PRH3	TrEMBL	A0A1D8PRH3_CANAL	UME1	High	7	viable
59	Q59PV3	TrEMBL	Q59PV3_CANAL	SWD2	High	7	viable
60	Q59WW3	TrEMBL	Q59WW3_CANAL	PEX7	High	7	viable
61	Q5A7S8	TrEMBL	Q5A7S8_CANAL	SWD1	High	7	viable
62	Q5A8I4	TrEMBL	Q5A8I4_CANAL	SKI8	High	7	viable
63	Q5ALV8	TrEMBL	Q5ALV8_CANAL	CDC55	High	7	Inviable
64	Q59S45	Swiss-Prot	CMR1_CANAL	CAALFM_C701270CA	High	7	viable
65	A0A1D8PDN2	TrEMBL	A0A1D8PDN2_CANAL	orf19.2455	High	7	viable
66	A0A1D8PEB3	TrEMBL	A0A1D8PEB3_CANAL	orf19.384	High	7	viable
67	A0A1D8PI03	TrEMBL	A0A1D8PI03_CANAL	orf19.2191	High	7	viable
68	A0A1D8PK75	TrEMBL	A0A1D8PK75_CANAL	orf19.5954	High	7	viable
69	A0A1D8PNJ5	TrEMBL	A0A1D8PNJ5_CANAL	orf19.4312	High	7	viable
70	A0A1D8PPJ2	TrEMBL	A0A1D8PPJ2_CANAL	orf19.132	High	7	viable
71	A0A1D8PR97	TrEMBL	A0A1D8PR97_CANAL	orf19.5131	High	7	viable
72	Q59X91	TrEMBL	Q59X91_CANAL	orf19.8219	High	7	viable
73	Q59ZD9	TrEMBL	Q59ZD9_CANAL	orf19.3581	High	7	viable
74	Q5A933	TrEMBL	Q5A933_CANAL	orf19.3301	High	7	viable
75	Q5ACL4	Swiss-Prot	RTC1_CANAL	RTC1	High	8	viable
76	Q5A9A6	TrEMBL	Q5A9A6_CANAL	CDC4	High	8	viable
77	A0A1D8PFH9	TrEMBL	A0A1D8PFH9_CANAL	orf19.4913	High	8	viable
78	A0A1D8PFX9	TrEMBL	A0A1D8PFX9_CANAL	orf19.7235	High	8	viable
79	Q5A9D8	TrEMBL	Q5A9D8_CANAL	CAALFM_CR01410CA	High	8	viable
80	Q59Y20	Swiss-Prot	DSE1_CANAL	DSE1	High	9	viable
81	A0A1D8PSI3	TrEMBL	A0A1D8PSI3_CANAL	CAALFM_CR03520CA	High	13	viable
82	A0A1D8PLN7	TrEMBL	A0A1D8PLN7_CANAL	orf19.2711	High	14	viable
83	A0A1D8PQF7	TrEMBL	A0A1D8PQF7_CANAL	orf19.2143	High	19	viable
84	A0A1D8PMF6	TrEMBL	A0A1D8PMF6_CANAL	VPS11	Low	2	inviable
85	Q59P11	Swiss-Prot	HSV2_CANAL	HSV2	Low	2	viable
86	Q5A7S5	Swiss-Prot	RSE1_CANAL	RSE1	Low	2	viable
87	Q5AI22	Swiss-Prot	ATG21_CANAL	ATG21	Low	2	viable
88	A0A1D8PFJ5	TrEMBL	A0A1D8PFJ5_CANAL	orf19.4924	Low	2	viable
89	Q5ADV1	TrEMBL	Q5ADV1_CANAL	orf19.6740	Low	4	viable
90	A0A1D8PRE8	TrEMBL	A0A1D8PRE8_CANAL	ENP2	Low	6	inviable
91	A0A1D8PKV6	TrEMBL	A0A1D8PKV6_CANAL	NUP159	Low	7	inviable
92	A0A1D8PPP9	TrEMBL	A0A1D8PPP9_CANAL	SEC12	Low	7	inviable
93	Q5APK0	Swiss-Prot	PAN2_CANAL	PAN2	Low	7	viable
94	A0A1D8PCM3	TrEMBL	A0A1D8PCM3_CANAL	PTR3	Low	7	viable
95	A0A1D8PDC9	TrEMBL	A0A1D8PDC9_CANAL	VPS16	Low	7	viable
96	A0A1D8PEQ9	TrEMBL	A0A1D8PEQ9_CANAL	VPS41	Low	7	viable
97	Q59QR8	TrEMBL	Q59QR8_CANAL	BUB3	Low	7	viable
98	A0A1D8PF03	TrEMBL	A0A1D8PF03_CANAL	orf19.2325	Low	7	viable
99	A0A1D8PQP9	TrEMBL	A0A1D8PQP9_CANAL	orf19.7022	Low	7	viable
100	A0A1D8PRB2	TrEMBL	A0A1D8PRB2_CANAL	orf19.5125	Low	7	viable
101	A0A1D8PUA0	TrEMBL	A0A1D8PUA0_CANAL	CAALFM_CR10590WA	Low	7	viable
102	Q5ANK4	TrEMBL	Q5ANK4_CANAL	orf19.5897	Low	7	viable
103	A0A1D8PDG3	TrEMBL	A0A1D8PDG3_CANAL	orf19.50	Low	8	viable
104	A0A1D8PMT3	TrEMBL	A0A1D8PMT3_CANAL	orf19.5692	Low	9	inviable
105	Q5AGV4	Swiss-Prot	EIF3B_CANAL	PRT1	Low	9	viable
106	A0A1D8PP94	TrEMBL	A0A1D8PP94_CANAL	VID27	Low	12	viable
107	A0A1D8PDU2	TrEMBL	A0A1D8PDU2_CANAL	orf19.6247	Low	13	inviable
108	Q59RK1	TrEMBL	Q59RK1_CANAL	SRO77	Low	14	viable
109	Q5AFT3	Swiss-Prot	CFT1_CANAL	CFT1	Low	21	inviable
110	A0A1D8PDU1	TrEMBL	A0A1D8PDU1_CANAL	BPH1	Middle	5	viable
111	A0A1D8PJ06	TrEMBL	A0A1D8PJ06_CANAL	VPS8	Middle	7	viable
112	A0A1D8PDU0	TrEMBL	A0A1D8PDU0_CANAL	orf19.6255	Middle	7	viable
113	A0A1D8PEP2	TrEMBL	A0A1D8PEP2_CANAL	orf19.4828	Middle	7	viable
114	A0A1D8PRN0	TrEMBL	A0A1D8PRN0_CANAL	CAALFM_CR00110WA	Middle	7	viable
115	A0A1D8PQ00	TrEMBL	A0A1D8PQ00_CANAL	orf19.5552	Middle	8	viable
116	Q5AFB9	TrEMBL	Q5AFB9_CANAL	NAN1	Middle	14	inviable
117	A0A1D8PNK4	TrEMBL	A0A1D8PNK4_CANAL	orf19.4325	Middle	14	viable
118	Q5A7S2	TrEMBL	Q5A7S2_CANAL	orf19.5395	Middle	14	viable

### Sheet: Cryptococcus neoformans (94)
Supplementary Data 2. List of putative WD40 proteins in fungal species (Sheet 4, Cryptococcus neoformans)
UniProt AC	Section	UniProt ID	Gene Name	Organism	Confidence Category	Repeats Number	Essentiality
J9VEG9	TrEMBL	J9VEG9_CRYNH	CNAG_00602	Cryptococcus neoformans var. grubii serotype A (strain H99 / ATCC 208821 / CBS 10515 / FGSC 9487) (Filobasidiella neoformans var. grubii)	High	7	inviable
J9VF89	TrEMBL	J9VF89_CRYNH	CNAG_06798	Cryptococcus neoformans var. grubii serotype A (strain H99 / ATCC 208821 / CBS 10515 / FGSC 9487) (Filobasidiella neoformans var. grubii)	High	7	inviable
J9VFD0	TrEMBL	J9VFD0_CRYNH	CNAG_06748	Cryptococcus neoformans var. grubii serotype A (strain H99 / ATCC 208821 / CBS 10515 / FGSC 9487) (Filobasidiella neoformans var. grubii)	High	7	inviable
J9VFV0	TrEMBL	J9VFV0_CRYNH	CNAG_00822	Cryptococcus neoformans var. grubii serotype A (strain H99 / ATCC 208821 / CBS 10515 / FGSC 9487) (Filobasidiella neoformans var. grubii)	High	8	inviable
J9VHR4	TrEMBL	J9VHR4_CRYNH	CNAG_00775	Cryptococcus neoformans var. grubii serotype A (strain H99 / ATCC 208821 / CBS 10515 / FGSC 9487) (Filobasidiella neoformans var. grubii)	High	7	inviable
J9VL51	TrEMBL	J9VL51_CRYNH	CNAG_00916	Cryptococcus neoformans var. grubii serotype A (strain H99 / ATCC 208821 / CBS 10515 / FGSC 9487) (Filobasidiella neoformans var. grubii)	High	7	inviable
J9VLF3	TrEMBL	J9VLF3_CRYNH	CNAG_01063	Cryptococcus neoformans var. grubii serotype A (strain H99 / ATCC 208821 / CBS 10515 / FGSC 9487) (Filobasidiella neoformans var. grubii)	High	7	inviable
J9VLP6	TrEMBL	J9VLP6_CRYNH	CNAG_05101	Cryptococcus neoformans var. grubii serotype A (strain H99 / ATCC 208821 / CBS 10515 / FGSC 9487) (Filobasidiella neoformans var. grubii)	High	14	inviable
J9VLV1	TrEMBL	J9VLV1_CRYNH	CNAG_04074	Cryptococcus neoformans var. grubii serotype A (strain H99 / ATCC 208821 / CBS 10515 / FGSC 9487) (Filobasidiella neoformans var. grubii)	High	12	inviable
J9VN70	TrEMBL	J9VN70_CRYNH	CNAG_03645	Cryptococcus neoformans var. grubii serotype A (strain H99 / ATCC 208821 / CBS 10515 / FGSC 9487) (Filobasidiella neoformans var. grubii)	High	14	inviable
J9VNY7	TrEMBL	J9VNY7_CRYNH	CNAG_05878	Cryptococcus neoformans var. grubii serotype A (strain H99 / ATCC 208821 / CBS 10515 / FGSC 9487) (Filobasidiella neoformans var. grubii)	High	7	inviable
J9VP16	TrEMBL	J9VP16_CRYNH	CNAG_06696	Cryptococcus neoformans var. grubii serotype A (strain H99 / ATCC 208821 / CBS 10515 / FGSC 9487) (Filobasidiella neoformans var. grubii)	High	7	inviable
J9VP66	TrEMBL	J9VP66_CRYNH	CNAG_03975	Cryptococcus neoformans var. grubii serotype A (strain H99 / ATCC 208821 / CBS 10515 / FGSC 9487) (Filobasidiella neoformans var. grubii)	High	7	inviable
J9VPB2	TrEMBL	J9VPB2_CRYNH	CNAG_05773	Cryptococcus neoformans var. grubii serotype A (strain H99 / ATCC 208821 / CBS 10515 / FGSC 9487) (Filobasidiella neoformans var. grubii)	High	8	inviable
J9VPS2	TrEMBL	J9VPS2_CRYNH	CNAG_02982	Cryptococcus neoformans var. grubii serotype A (strain H99 / ATCC 208821 / CBS 10515 / FGSC 9487) (Filobasidiella neoformans var. grubii)	High	14	inviable
J9VPV6	TrEMBL	J9VPV6_CRYNH	CNAG_03271	Cryptococcus neoformans var. grubii serotype A (strain H99 / ATCC 208821 / CBS 10515 / FGSC 9487) (Filobasidiella neoformans var. grubii)	High	7	inviable
J9VQ13	TrEMBL	J9VQ13_CRYNH	CNAG_01439	Cryptococcus neoformans var. grubii serotype A (strain H99 / ATCC 208821 / CBS 10515 / FGSC 9487) (Filobasidiella neoformans var. grubii)	High	7	inviable
J9VR74	TrEMBL	J9VR74_CRYNH	CNAG_03554	Cryptococcus neoformans var. grubii serotype A (strain H99 / ATCC 208821 / CBS 10515 / FGSC 9487) (Filobasidiella neoformans var. grubii)	High	11	inviable
J9VS98	TrEMBL	J9VS98_CRYNH	CNAG_04407	Cryptococcus neoformans var. grubii serotype A (strain H99 / ATCC 208821 / CBS 10515 / FGSC 9487) (Filobasidiella neoformans var. grubii)	High	8	inviable
J9VSH2	TrEMBL	J9VSH2_CRYNH	CNAG_02267	Cryptococcus neoformans var. grubii serotype A (strain H99 / ATCC 208821 / CBS 10515 / FGSC 9487) (Filobasidiella neoformans var. grubii)	High	7	inviable
J9VSK8	TrEMBL	J9VSK8_CRYNH	CNAG_01432	Cryptococcus neoformans var. grubii serotype A (strain H99 / ATCC 208821 / CBS 10515 / FGSC 9487) (Filobasidiella neoformans var. grubii)	High	9	inviable
J9VT51	TrEMBL	J9VT51_CRYNH	CNAG_04803	Cryptococcus neoformans var. grubii serotype A (strain H99 / ATCC 208821 / CBS 10515 / FGSC 9487) (Filobasidiella neoformans var. grubii)	High	7	inviable
J9VTF0	TrEMBL	J9VTF0_CRYNH	CNAG_07439	Cryptococcus neoformans var. grubii serotype A (strain H99 / ATCC 208821 / CBS 10515 / FGSC 9487) (Filobasidiella neoformans var. grubii)	High	13	inviable
J9VTV4	TrEMBL	J9VTV4_CRYNH	CNAG_07756	Cryptococcus neoformans var. grubii serotype A (strain H99 / ATCC 208821 / CBS 10515 / FGSC 9487) (Filobasidiella neoformans var. grubii)	High	7	inviable
J9VU63	TrEMBL	J9VU63_CRYNH	CNAG_04194	Cryptococcus neoformans var. grubii serotype A (strain H99 / ATCC 208821 / CBS 10515 / FGSC 9487) (Filobasidiella neoformans var. grubii)	High	6	inviable
J9VUQ9	TrEMBL	J9VUQ9_CRYNH	CNAG_03124	Cryptococcus neoformans var. grubii serotype A (strain H99 / ATCC 208821 / CBS 10515 / FGSC 9487) (Filobasidiella neoformans var. grubii)	High	14	inviable
J9VV30	TrEMBL	J9VV30_CRYNH	CNAG_06107	Cryptococcus neoformans var. grubii serotype A (strain H99 / ATCC 208821 / CBS 10515 / FGSC 9487) (Filobasidiella neoformans var. grubii)	High	7	inviable
J9VXU3	TrEMBL	J9VXU3_CRYNH	CNAG_04802	Cryptococcus neoformans var. grubii serotype A (strain H99 / ATCC 208821 / CBS 10515 / FGSC 9487) (Filobasidiella neoformans var. grubii)	High	7	inviable
J9VXY5	TrEMBL	J9VXY5_CRYNH	CNAG_03349	Cryptococcus neoformans var. grubii serotype A (strain H99 / ATCC 208821 / CBS 10515 / FGSC 9487) (Filobasidiella neoformans var. grubii)	High	7	inviable
J9VY13	TrEMBL	J9VY13_CRYNH	CNAG_06077	Cryptococcus neoformans var. grubii serotype A (strain H99 / ATCC 208821 / CBS 10515 / FGSC 9487) (Filobasidiella neoformans var. grubii)	High	7	inviable
J9VYP7	TrEMBL	J9VYP7_CRYNH	CNAG_06318	Cryptococcus neoformans var. grubii serotype A (strain H99 / ATCC 208821 / CBS 10515 / FGSC 9487) (Filobasidiella neoformans var. grubii)	High	7	inviable
J9VZH8	TrEMBL	J9VZH8_CRYNH	CNAG_05428	Cryptococcus neoformans var. grubii serotype A (strain H99 / ATCC 208821 / CBS 10515 / FGSC 9487) (Filobasidiella neoformans var. grubii)	High	7	inviable
J9VZK2	TrEMBL	J9VZK2_CRYNH	CNAG_01898	Cryptococcus neoformans var. grubii serotype A (strain H99 / ATCC 208821 / CBS 10515 / FGSC 9487) (Filobasidiella neoformans var. grubii)	High	7	inviable
J9VZX3	TrEMBL	J9VZX3_CRYNH	CNAG_04900	Cryptococcus neoformans var. grubii serotype A (strain H99 / ATCC 208821 / CBS 10515 / FGSC 9487) (Filobasidiella neoformans var. grubii)	High	7	inviable
J9W183	TrEMBL	J9W183_CRYNH	CNAG_01630	Cryptococcus neoformans var. grubii serotype A (strain H99 / ATCC 208821 / CBS 10515 / FGSC 9487) (Filobasidiella neoformans var. grubii)	High	7	inviable
T2BQF4	TrEMBL	T2BQF4_CRYNH	CNAG_07957	Cryptococcus neoformans var. grubii serotype A (strain H99 / ATCC 208821 / CBS 10515 / FGSC 9487) (Filobasidiella neoformans var. grubii)	High	7	inviable
J9VEA4	TrEMBL	J9VEA4_CRYNH	CNAG_00516	Cryptococcus neoformans var. grubii serotype A (strain H99 / ATCC 208821 / CBS 10515 / FGSC 9487) (Filobasidiella neoformans var. grubii)	High	7	viable
J9VEP9	TrEMBL	J9VEP9_CRYNH	CNAG_00693	Cryptococcus neoformans var. grubii serotype A (strain H99 / ATCC 208821 / CBS 10515 / FGSC 9487) (Filobasidiella neoformans var. grubii)	High	8	viable
J9VEZ6	TrEMBL	J9VEZ6_CRYNH	CNAG_00752	Cryptococcus neoformans var. grubii serotype A (strain H99 / ATCC 208821 / CBS 10515 / FGSC 9487) (Filobasidiella neoformans var. grubii)	High	8	viable
J9VF36	TrEMBL	J9VF36_CRYNH	CNAG_00567	Cryptococcus neoformans var. grubii serotype A (strain H99 / ATCC 208821 / CBS 10515 / FGSC 9487) (Filobasidiella neoformans var. grubii)	High	7	viable
J9VGX3	TrEMBL	J9VGX3_CRYNH	CNAG_03037	Cryptococcus neoformans var. grubii serotype A (strain H99 / ATCC 208821 / CBS 10515 / FGSC 9487) (Filobasidiella neoformans var. grubii)	High	9	viable
J9VGZ0	TrEMBL	J9VGZ0_CRYNH	CNAG_03908	Cryptococcus neoformans var. grubii serotype A (strain H99 / ATCC 208821 / CBS 10515 / FGSC 9487) (Filobasidiella neoformans var. grubii)	High	7	viable
J9VHV7	TrEMBL	J9VHV7_CRYNH	CNAG_02680	Cryptococcus neoformans var. grubii serotype A (strain H99 / ATCC 208821 / CBS 10515 / FGSC 9487) (Filobasidiella neoformans var. grubii)	High	7	viable
J9VI49	TrEMBL	J9VI49_CRYNH	CNAG_06733	Cryptococcus neoformans var. grubii serotype A (strain H99 / ATCC 208821 / CBS 10515 / FGSC 9487) (Filobasidiella neoformans var. grubii)	High	7	viable
J9VIE9	TrEMBL	J9VIE9_CRYNH	CNAG_03681	Cryptococcus neoformans var. grubii serotype A (strain H99 / ATCC 208821 / CBS 10515 / FGSC 9487) (Filobasidiella neoformans var. grubii)	High	8	viable
J9VIN5	TrEMBL	J9VIN5_CRYNH	CNAG_07548	Cryptococcus neoformans var. grubii serotype A (strain H99 / ATCC 208821 / CBS 10515 / FGSC 9487) (Filobasidiella neoformans var. grubii)	High	7	viable
J9VIY2	TrEMBL	J9VIY2_CRYNH	CNAG_00416	Cryptococcus neoformans var. grubii serotype A (strain H99 / ATCC 208821 / CBS 10515 / FGSC 9487) (Filobasidiella neoformans var. grubii)	High	8	viable
J9VJ82	TrEMBL	J9VJ82_CRYNH	CNAG_00528	Cryptococcus neoformans var. grubii serotype A (strain H99 / ATCC 208821 / CBS 10515 / FGSC 9487) (Filobasidiella neoformans var. grubii)	High	7	viable
J9VJD9	TrEMBL	J9VJD9_CRYNH	CNAG_05301	Cryptococcus neoformans var. grubii serotype A (strain H99 / ATCC 208821 / CBS 10515 / FGSC 9487) (Filobasidiella neoformans var. grubii)	High	6	viable
J9VJX5	TrEMBL	J9VJX5_CRYNH	CNAG_07824	Cryptococcus neoformans var. grubii serotype A (strain H99 / ATCC 208821 / CBS 10515 / FGSC 9487) (Filobasidiella neoformans var. grubii)	High	7	viable
J9VKI6	TrEMBL	J9VKI6_CRYNH	CNAG_00073	Cryptococcus neoformans var. grubii serotype A (strain H99 / ATCC 208821 / CBS 10515 / FGSC 9487) (Filobasidiella neoformans var. grubii)	High	7	viable
J9VKN4	TrEMBL	J9VKN4_CRYNH	CNAG_01337	Cryptococcus neoformans var. grubii serotype A (strain H99 / ATCC 208821 / CBS 10515 / FGSC 9487) (Filobasidiella neoformans var. grubii)	High	7	viable
J9VL42	TrEMBL	J9VL42_CRYNH	CNAG_00927	Cryptococcus neoformans var. grubii serotype A (strain H99 / ATCC 208821 / CBS 10515 / FGSC 9487) (Filobasidiella neoformans var. grubii)	High	7	viable
J9VLW3	TrEMBL	J9VLW3_CRYNH	CNAG_07453	Cryptococcus neoformans var. grubii serotype A (strain H99 / ATCC 208821 / CBS 10515 / FGSC 9487) (Filobasidiella neoformans var. grubii)	High	7	viable
J9VM01	TrEMBL	J9VM01_CRYNH	CNAG_03070	Cryptococcus neoformans var. grubii serotype A (strain H99 / ATCC 208821 / CBS 10515 / FGSC 9487) (Filobasidiella neoformans var. grubii)	High	7	viable
J9VMF9	TrEMBL	J9VMF9_CRYNH	CNAG_02153	Cryptococcus neoformans var. grubii serotype A (strain H99 / ATCC 208821 / CBS 10515 / FGSC 9487) (Filobasidiella neoformans var. grubii)	High	7	viable
J9VN65	TrEMBL	J9VN65_CRYNH	CNAG_06597	Cryptococcus neoformans var. grubii serotype A (strain H99 / ATCC 208821 / CBS 10515 / FGSC 9487) (Filobasidiella neoformans var. grubii)	High	7	viable
J9VNG1	TrEMBL	J9VNG1_CRYNH	CNAG_06888	Cryptococcus neoformans var. grubii serotype A (strain H99 / ATCC 208821 / CBS 10515 / FGSC 9487) (Filobasidiella neoformans var. grubii)	High	6	viable
J9VNU2	TrEMBL	J9VNU2_CRYNH	CNAG_06603	Cryptococcus neoformans var. grubii serotype A (strain H99 / ATCC 208821 / CBS 10515 / FGSC 9487) (Filobasidiella neoformans var. grubii)	High	7	viable
J9VNW9	TrEMBL	J9VNW9_CRYNH	CNAG_01016	Cryptococcus neoformans var. grubii serotype A (strain H99 / ATCC 208821 / CBS 10515 / FGSC 9487) (Filobasidiella neoformans var. grubii)	High	7	viable
J9VP10	TrEMBL	J9VP10_CRYNH	CNAG_05084	Cryptococcus neoformans var. grubii serotype A (strain H99 / ATCC 208821 / CBS 10515 / FGSC 9487) (Filobasidiella neoformans var. grubii)	High	7	viable
J9VP43	TrEMBL	J9VP43_CRYNH	CNAG_03940	Cryptococcus neoformans var. grubii serotype A (strain H99 / ATCC 208821 / CBS 10515 / FGSC 9487) (Filobasidiella neoformans var. grubii)	High	14	viable
J9VPG2	TrEMBL	J9VPG2_CRYNH	CNAG_05824	Cryptococcus neoformans var. grubii serotype A (strain H99 / ATCC 208821 / CBS 10515 / FGSC 9487) (Filobasidiella neoformans var. grubii)	High	7	viable
J9VPG3	TrEMBL	J9VPG3_CRYNH	CNAG_05219	Cryptococcus neoformans var. grubii serotype A (strain H99 / ATCC 208821 / CBS 10515 / FGSC 9487) (Filobasidiella neoformans var. grubii)	High	7	viable
J9VQA9	TrEMBL	J9VQA9_CRYNH	CNAG_03191	Cryptococcus neoformans var. grubii serotype A (strain H99 / ATCC 208821 / CBS 10515 / FGSC 9487) (Filobasidiella neoformans var. grubii)	High	7	viable
J9VQJ0	TrEMBL	J9VQJ0_CRYNH	CNAG_03297	Cryptococcus neoformans var. grubii serotype A (strain H99 / ATCC 208821 / CBS 10515 / FGSC 9487) (Filobasidiella neoformans var. grubii)	High	7	viable
J9VR86	TrEMBL	J9VR86_CRYNH	CNAG_01013	Cryptococcus neoformans var. grubii serotype A (strain H99 / ATCC 208821 / CBS 10515 / FGSC 9487) (Filobasidiella neoformans var. grubii)	High	7	viable
J9VRN3	TrEMBL	J9VRN3_CRYNH	CNAG_04158	Cryptococcus neoformans var. grubii serotype A (strain H99 / ATCC 208821 / CBS 10515 / FGSC 9487) (Filobasidiella neoformans var. grubii)	High	7	viable
J9VRP3	TrEMBL	J9VRP3_CRYNH	CNAG_04411	Cryptococcus neoformans var. grubii serotype A (strain H99 / ATCC 208821 / CBS 10515 / FGSC 9487) (Filobasidiella neoformans var. grubii)	High	7	viable
J9VS69	TrEMBL	J9VS69_CRYNH	CNAG_04377	Cryptococcus neoformans var. grubii serotype A (strain H99 / ATCC 208821 / CBS 10515 / FGSC 9487) (Filobasidiella neoformans var. grubii)	High	7	viable
J9VS75	TrEMBL	J9VS75_CRYNH	CNAG_05294	Cryptococcus neoformans var. grubii serotype A (strain H99 / ATCC 208821 / CBS 10515 / FGSC 9487) (Filobasidiella neoformans var. grubii)	High	9	viable
J9VSB1	TrEMBL	J9VSB1_CRYNH	CNAG_02345	Cryptococcus neoformans var. grubii serotype A (strain H99 / ATCC 208821 / CBS 10515 / FGSC 9487) (Filobasidiella neoformans var. grubii)	High	6	viable
J9VT59	TrEMBL	J9VT59_CRYNH	CNAG_01262	Cryptococcus neoformans var. grubii serotype A (strain H99 / ATCC 208821 / CBS 10515 / FGSC 9487) (Filobasidiella neoformans var. grubii)	High	7	viable
J9VTG9	TrEMBL	J9VTG9_CRYNH	CNAG_01547	Cryptococcus neoformans var. grubii serotype A (strain H99 / ATCC 208821 / CBS 10515 / FGSC 9487) (Filobasidiella neoformans var. grubii)	High	13	viable
J9VU23	TrEMBL	J9VU23_CRYNH	CNAG_05795	Cryptococcus neoformans var. grubii serotype A (strain H99 / ATCC 208821 / CBS 10515 / FGSC 9487) (Filobasidiella neoformans var. grubii)	High	7	viable
J9VUX7	TrEMBL	J9VUX7_CRYNH	CNAG_01867	Cryptococcus neoformans var. grubii serotype A (strain H99 / ATCC 208821 / CBS 10515 / FGSC 9487) (Filobasidiella neoformans var. grubii)	High	7	viable
J9VVN3	TrEMBL	J9VVN3_CRYNH	CNAG_06282	Cryptococcus neoformans var. grubii serotype A (strain H99 / ATCC 208821 / CBS 10515 / FGSC 9487) (Filobasidiella neoformans var. grubii)	High	9	viable
J9VW48	TrEMBL	J9VW48_CRYNH	CNAG_04117	Cryptococcus neoformans var. grubii serotype A (strain H99 / ATCC 208821 / CBS 10515 / FGSC 9487) (Filobasidiella neoformans var. grubii)	High	8	viable
J9VWH1	TrEMBL	J9VWH1_CRYNH	CNAG_01561	Cryptococcus neoformans var. grubii serotype A (strain H99 / ATCC 208821 / CBS 10515 / FGSC 9487) (Filobasidiella neoformans var. grubii)	High	7	viable
J9VWP8	TrEMBL	J9VWP8_CRYNH	CNAG_05816	Cryptococcus neoformans var. grubii serotype A (strain H99 / ATCC 208821 / CBS 10515 / FGSC 9487) (Filobasidiella neoformans var. grubii)	High	7	viable
J9VY31	TrEMBL	J9VY31_CRYNH	CNAG_04694	Cryptococcus neoformans var. grubii serotype A (strain H99 / ATCC 208821 / CBS 10515 / FGSC 9487) (Filobasidiella neoformans var. grubii)	High	7	viable
J9VYJ9	TrEMBL	J9VYJ9_CRYNH	CNAG_03584	Cryptococcus neoformans var. grubii serotype A (strain H99 / ATCC 208821 / CBS 10515 / FGSC 9487) (Filobasidiella neoformans var. grubii)	High	8	viable
J9VYX0	TrEMBL	J9VYX0_CRYNH	CNAG_04170	Cryptococcus neoformans var. grubii serotype A (strain H99 / ATCC 208821 / CBS 10515 / FGSC 9487) (Filobasidiella neoformans var. grubii)	High	7	viable
J9VZE7	TrEMBL	J9VZE7_CRYNH	CNAG_01828	Cryptococcus neoformans var. grubii serotype A (strain H99 / ATCC 208821 / CBS 10515 / FGSC 9487) (Filobasidiella neoformans var. grubii)	High	7	viable
J9W1J2	TrEMBL	J9W1J2_CRYNH	CNAG_01733	Cryptococcus neoformans var. grubii serotype A (strain H99 / ATCC 208821 / CBS 10515 / FGSC 9487) (Filobasidiella neoformans var. grubii)	High	7	viable
J9W363	TrEMBL	J9W363_CRYNH	CNAG_06382	Cryptococcus neoformans var. grubii serotype A (strain H99 / ATCC 208821 / CBS 10515 / FGSC 9487) (Filobasidiella neoformans var. grubii)	High	7	viable
J9W3X8	TrEMBL	J9W3X8_CRYNH	CNAG_05465	Cryptococcus neoformans var. grubii serotype A (strain H99 / ATCC 208821 / CBS 10515 / FGSC 9487) (Filobasidiella neoformans var. grubii)	High	7	viable
T2BP49	TrEMBL	T2BP49_CRYNH	CNAG_07951	Cryptococcus neoformans var. grubii serotype A (strain H99 / ATCC 208821 / CBS 10515 / FGSC 9487) (Filobasidiella neoformans var. grubii)	High	7	viable
J9VFA5	TrEMBL	J9VFA5_CRYNH	CNAG_06778	Cryptococcus neoformans var. grubii serotype A (strain H99 / ATCC 208821 / CBS 10515 / FGSC 9487) (Filobasidiella neoformans var. grubii)	High	7	viable
J9VK87	TrEMBL	J9VK87_CRYNH	CNAG_06824	Cryptococcus neoformans var. grubii serotype A (strain H99 / ATCC 208821 / CBS 10515 / FGSC 9487) (Filobasidiella neoformans var. grubii)	High	9	unknown
J9VKA1	TrEMBL	J9VKA1_CRYNH	CNAG_06772	Cryptococcus neoformans var. grubii serotype A (strain H99 / ATCC 208821 / CBS 10515 / FGSC 9487) (Filobasidiella neoformans var. grubii)	High	7	unknown
J9VNL6	TrEMBL	J9VNL6_CRYNH	CNAG_07440	Cryptococcus neoformans var. grubii serotype A (strain H99 / ATCC 208821 / CBS 10515 / FGSC 9487) (Filobasidiella neoformans var. grubii)	High	6	unknown
J9VRF9	TrEMBL	J9VRF9_CRYNH	CNAG_06684	Cryptococcus neoformans var. grubii serotype A (strain H99 / ATCC 208821 / CBS 10515 / FGSC 9487) (Filobasidiella neoformans var. grubii)	High	7	unknown
J9VYR9	TrEMBL	J9VYR9_CRYNH	CNAG_01600	Cryptococcus neoformans var. grubii serotype A (strain H99 / ATCC 208821 / CBS 10515 / FGSC 9487) (Filobasidiella neoformans var. grubii)	High	7	unknown
J9VFF3	TrEMBL	J9VFF3_CRYNH	CNAG_06722	Cryptococcus neoformans var. grubii serotype A (strain H99 / ATCC 208821 / CBS 10515 / FGSC 9487) (Filobasidiella neoformans var. grubii)	Low	7	unknown
J9VFH1	TrEMBL	J9VFH1_CRYNH	CNAG_07466	Cryptococcus neoformans var. grubii serotype A (strain H99 / ATCC 208821 / CBS 10515 / FGSC 9487) (Filobasidiella neoformans var. grubii)	Low	3	unknown
J9VGA0	TrEMBL	J9VGA0_CRYNH	CNAG_03882	Cryptococcus neoformans var. grubii serotype A (strain H99 / ATCC 208821 / CBS 10515 / FGSC 9487) (Filobasidiella neoformans var. grubii)	Low	2	unknown
J9VGK1	TrEMBL	J9VGK1_CRYNH	CNAG_00321	Cryptococcus neoformans var. grubii serotype A (strain H99 / ATCC 208821 / CBS 10515 / FGSC 9487) (Filobasidiella neoformans var. grubii)	Low	7	unknown
J9VGP6	TrEMBL	J9VGP6_CRYNH	CNAG_04062	Cryptococcus neoformans var. grubii serotype A (strain H99 / ATCC 208821 / CBS 10515 / FGSC 9487) (Filobasidiella neoformans var. grubii)	Low	6	unknown
J9VGV9	TrEMBL	J9VGV9_CRYNH	CNAG_00464	Cryptococcus neoformans var. grubii serotype A (strain H99 / ATCC 208821 / CBS 10515 / FGSC 9487) (Filobasidiella neoformans var. grubii)	Low	20	unknown
J9VGW9	TrEMBL	J9VGW9_CRYNH	CNAG_03878	Cryptococcus neoformans var. grubii serotype A (strain H99 / ATCC 208821 / CBS 10515 / FGSC 9487) (Filobasidiella neoformans var. grubii)	Low	7	unknown
J9VI77	TrEMBL	J9VI77_CRYNH	CNAG_03602	Cryptococcus neoformans var. grubii serotype A (strain H99 / ATCC 208821 / CBS 10515 / FGSC 9487) (Filobasidiella neoformans var. grubii)	Low	8	unknown
J9VIA9	TrEMBL	J9VIA9_CRYNH	CNAG_07328	Cryptococcus neoformans var. grubii serotype A (strain H99 / ATCC 208821 / CBS 10515 / FGSC 9487) (Filobasidiella neoformans var. grubii)	Low	7	unknown
J9VJB5	TrEMBL	J9VJB5_CRYNH	CNAG_05053	Cryptococcus neoformans var. grubii serotype A (strain H99 / ATCC 208821 / CBS 10515 / FGSC 9487) (Filobasidiella neoformans var. grubii)	Low	6	unknown
J9VKT1	TrEMBL	J9VKT1_CRYNH	CNAG_02655	Cryptococcus neoformans var. grubii serotype A (strain H99 / ATCC 208821 / CBS 10515 / FGSC 9487) (Filobasidiella neoformans var. grubii)	Low	6	unknown
J9VLQ2	TrEMBL	J9VLQ2_CRYNH	CNAG_07364	Cryptococcus neoformans var. grubii serotype A (strain H99 / ATCC 208821 / CBS 10515 / FGSC 9487) (Filobasidiella neoformans var. grubii)	Low	6	unknown
J9VM57	TrEMBL	J9VM57_CRYNH	CNAG_02269	Cryptococcus neoformans var. grubii serotype A (strain H99 / ATCC 208821 / CBS 10515 / FGSC 9487) (Filobasidiella neoformans var. grubii)	Low	8	unknown
J9VM85	TrEMBL	J9VM85_CRYNH	CNAG_02477	Cryptococcus neoformans var. grubii serotype A (strain H99 / ATCC 208821 / CBS 10515 / FGSC 9487) (Filobasidiella neoformans var. grubii)	Low	6	unknown
J9VMV2	TrEMBL	J9VMV2_CRYNH	CNAG_02240	Cryptococcus neoformans var. grubii serotype A (strain H99 / ATCC 208821 / CBS 10515 / FGSC 9487) (Filobasidiella neoformans var. grubii)	Low	7	unknown
J9VNK0	TrEMBL	J9VNK0_CRYNH	CNAG_06548	Cryptococcus neoformans var. grubii serotype A (strain H99 / ATCC 208821 / CBS 10515 / FGSC 9487) (Filobasidiella neoformans var. grubii)	Low	2	unknown
J9VPW2	TrEMBL	J9VPW2_CRYNH	CNAG_02402	Cryptococcus neoformans var. grubii serotype A (strain H99 / ATCC 208821 / CBS 10515 / FGSC 9487) (Filobasidiella neoformans var. grubii)	Low	6	viable
J9VR51	TrEMBL	J9VR51_CRYNH	CNAG_01053	Cryptococcus neoformans var. grubii serotype A (strain H99 / ATCC 208821 / CBS 10515 / FGSC 9487) (Filobasidiella neoformans var. grubii)	Low	7	unknown
J9VR72	TrEMBL	J9VR72_CRYNH	CNAG_04954	Cryptococcus neoformans var. grubii serotype A (strain H99 / ATCC 208821 / CBS 10515 / FGSC 9487) (Filobasidiella neoformans var. grubii)	Low	5	unknown
J9VRP6	TrEMBL	J9VRP6_CRYNH	CNAG_04172	Cryptococcus neoformans var. grubii serotype A (strain H99 / ATCC 208821 / CBS 10515 / FGSC 9487) (Filobasidiella neoformans var. grubii)	Low	7	unknown
J9VSW5	TrEMBL	J9VSW5_CRYNH	CNAG_01330	Cryptococcus neoformans var. grubii serotype A (strain H99 / ATCC 208821 / CBS 10515 / FGSC 9487) (Filobasidiella neoformans var. grubii)	Low	7	unknown
J9VVV2	TrEMBL	J9VVV2_CRYNH	CNAG_06550	Cryptococcus neoformans var. grubii serotype A (strain H99 / ATCC 208821 / CBS 10515 / FGSC 9487) (Filobasidiella neoformans var. grubii)	Low	6	unknown
J9VW08	TrEMBL	J9VW08_CRYNH	CNAG_03587	Cryptococcus neoformans var. grubii serotype A (strain H99 / ATCC 208821 / CBS 10515 / FGSC 9487) (Filobasidiella neoformans var. grubii)	Low	14	unknown
J9VWF0	TrEMBL	J9VWF0_CRYNH	CNAG_01541	Cryptococcus neoformans var. grubii serotype A (strain H99 / ATCC 208821 / CBS 10515 / FGSC 9487) (Filobasidiella neoformans var. grubii)	Low	6	unknown
J9VWP5	TrEMBL	J9VWP5_CRYNH	CNAG_04293	Cryptococcus neoformans var. grubii serotype A (strain H99 / ATCC 208821 / CBS 10515 / FGSC 9487) (Filobasidiella neoformans var. grubii)	Low	6	unknown
J9VWW6	TrEMBL	J9VWW6_CRYNH	CNAG_05895	Cryptococcus neoformans var. grubii serotype A (strain H99 / ATCC 208821 / CBS 10515 / FGSC 9487) (Filobasidiella neoformans var. grubii)	Low	18	unknown
J9VXJ4	TrEMBL	J9VXJ4_CRYNH	CNAG_03173	Cryptococcus neoformans var. grubii serotype A (strain H99 / ATCC 208821 / CBS 10515 / FGSC 9487) (Filobasidiella neoformans var. grubii)	Low	20	unknown
T2BPH7	TrEMBL	T2BPH7_CRYNH	CNAG_07995	Cryptococcus neoformans var. grubii serotype A (strain H99 / ATCC 208821 / CBS 10515 / FGSC 9487) (Filobasidiella neoformans var. grubii)	Low	2	unknown
J9VFH7	TrEMBL	J9VFH7_CRYNH	CNAG_00718	Cryptococcus neoformans var. grubii serotype A (strain H99 / ATCC 208821 / CBS 10515 / FGSC 9487) (Filobasidiella neoformans var. grubii)	Middle	5	unknown
J9VJ12	TrEMBL	J9VJ12_CRYNH	CNAG_03881	Cryptococcus neoformans var. grubii serotype A (strain H99 / ATCC 208821 / CBS 10515 / FGSC 9487) (Filobasidiella neoformans var. grubii)	Middle	7	unknown
J9VJX2	TrEMBL	J9VJX2_CRYNH	CNAG_01377	Cryptococcus neoformans var. grubii serotype A (strain H99 / ATCC 208821 / CBS 10515 / FGSC 9487) (Filobasidiella neoformans var. grubii)	Middle	7	unknown
J9VKJ0	TrEMBL	J9VKJ0_CRYNH	CNAG_03626	Cryptococcus neoformans var. grubii serotype A (strain H99 / ATCC 208821 / CBS 10515 / FGSC 9487) (Filobasidiella neoformans var. grubii)	Middle	5	unknown
J9VQ21	TrEMBL	J9VQ21_CRYNH	CNAG_03342	Cryptococcus neoformans var. grubii serotype A (strain H99 / ATCC 208821 / CBS 10515 / FGSC 9487) (Filobasidiella neoformans var. grubii)	Middle	5	unknown
J9VRL0	TrEMBL	J9VRL0_CRYNH	CNAG_04371	Cryptococcus neoformans var. grubii serotype A (strain H99 / ATCC 208821 / CBS 10515 / FGSC 9487) (Filobasidiella neoformans var. grubii)	Middle	7	unknown
J9VRT4	TrEMBL	J9VRT4_CRYNH	CNAG_02498	Cryptococcus neoformans var. grubii serotype A (strain H99 / ATCC 208821 / CBS 10515 / FGSC 9487) (Filobasidiella neoformans var. grubii)	Middle	7	unknown
J9VUE1	TrEMBL	J9VUE1_CRYNH	CNAG_01871	Cryptococcus neoformans var. grubii serotype A (strain H99 / ATCC 208821 / CBS 10515 / FGSC 9487) (Filobasidiella neoformans var. grubii)	Middle	7	unknown
J9VUV6	TrEMBL	J9VUV6_CRYNH	CNAG_02349	Cryptococcus neoformans var. grubii serotype A (strain H99 / ATCC 208821 / CBS 10515 / FGSC 9487) (Filobasidiella neoformans var. grubii)	Middle	7	unknown
J9VVE8	TrEMBL	J9VVE8_CRYNH	CNAG_06005	Cryptococcus neoformans var. grubii serotype A (strain H99 / ATCC 208821 / CBS 10515 / FGSC 9487) (Filobasidiella neoformans var. grubii)	Middle	13	unknown
J9VVG5	TrEMBL	J9VVG5_CRYNH	CNAG_02109	Cryptococcus neoformans var. grubii serotype A (strain H99 / ATCC 208821 / CBS 10515 / FGSC 9487) (Filobasidiella neoformans var. grubii)	Middle	10	unknown
J9VW94	TrEMBL	J9VW94_CRYNH	CNAG_06675	Cryptococcus neoformans var. grubii serotype A (strain H99 / ATCC 208821 / CBS 10515 / FGSC 9487) (Filobasidiella neoformans var. grubii)	Middle	6	unknown
J9VWB6	TrEMBL	J9VWB6_CRYNH	CNAG_06308	Cryptococcus neoformans var. grubii serotype A (strain H99 / ATCC 208821 / CBS 10515 / FGSC 9487) (Filobasidiella neoformans var. grubii)	Middle	8	unknown
J9VWD6	TrEMBL	J9VWD6_CRYNH	CNAG_05366	Cryptococcus neoformans var. grubii serotype A (strain H99 / ATCC 208821 / CBS 10515 / FGSC 9487) (Filobasidiella neoformans var. grubii)	Middle	7	unknown
J9VXE0	TrEMBL	J9VXE0_CRYNH	CNAG_01875	Cryptococcus neoformans var. grubii serotype A (strain H99 / ATCC 208821 / CBS 10515 / FGSC 9487) (Filobasidiella neoformans var. grubii)	Middle	14	viable
J9VYV8	TrEMBL	J9VYV8_CRYNH	CNAG_07936	Cryptococcus neoformans var. grubii serotype A (strain H99 / ATCC 208821 / CBS 10515 / FGSC 9487) (Filobasidiella neoformans var. grubii)	Middle	7	unknown
J9W0I2	TrEMBL	J9W0I2_CRYNH	CNAG_04662	Cryptococcus neoformans var. grubii serotype A (strain H99 / ATCC 208821 / CBS 10515 / FGSC 9487) (Filobasidiella neoformans var. grubii)	Middle	12	unknown
J9W135	TrEMBL	J9W135_CRYNH	CNAG_01580	Cryptococcus neoformans var. grubii serotype A (strain H99 / ATCC 208821 / CBS 10515 / FGSC 9487) (Filobasidiella neoformans var. grubii)	Middle	7	unknown
