## Supplementary Data 3 for "Systematic profiling of WD40 proteins reveals Wcp1, a cyclophilin linking CO_2_/heat tolerance to acidic pH adaptation in *Cryptococcus neoformans*"

### Sheet: BLASTMatrix (WD40)
Supplementary Data 3. BLAST matrix analysis of putative WD40 proteins in Cryptococcus neoformans and other eukaryotes
	Protein Name	Kingdom	Chromista(Stramenopiles)	Fungi																													Metazoa			Viridiplantae
		Phylum	Oomycota	Ascomycota																Basidiomycota								Blastocladiomycota	Chytridiomycota	Microsporidia	Zygomycota		Arthropoda	Chordata	Nematoda	Streptophyta
		Subphylum	Not defined	Pezizomycotina													Saccharomycotina		Taphrinomycotina	Agricomycotina					Pucciniomycotina		Ustilaginomycotina	Not defined			Mucoromycotina		Not defined	Craniata	Not defined	Embryophyta	Not defined
	Species		Pi	Af2	An	Bg	Bc	Ci	Cg	Fg	Fol	Hc8	Mo	Mgr	Nc	Pa	Cas	Sc	Sp	Cn	Hi	Lb	Pc	Sl7	Mlp	Pg	Um5	Am	BdJ	Ecu	Pbl	Ro	Dm	Hs	Ce	Ath	Osj		35 genomes used in BLASTMatrix
	CNAG_00073		8e-32	1e-43	6e-51	2e-50	1e-45	5e-51	9e-50	8e-47	2e-45	9e-47	6e-43	3e-51	1e-49	6e-35	1e-18	1e-18	3e-17	0	1e-67	1e-133	1e-115	1e-137	6e-68	3e-41	1e-114	6e-40	8e-21	2e-08	6e-96	2e-51	3e-55	3e-55	5e-51	7e-22	2e-17		Abbr.	Specie Name
	CNAG_00321		2e-36	5e-38	4e-45	8e-42	4e-43	2e-46	8e-49	1e-45	1e-45	8e-40	1e-47	7e-48	7e-49	1e-40	8e-29	6e-27	2e-42	0	1e-33	8e-43	6e-44	9e-44	4e-45	3e-37	2e-35	2e-36	2e-37	-	6e-44	1e-60	4e-46	3e-39	9e-27	5e-31	1e-30		Pi	Phytophthora infestans
	CNAG_00416		7e-12	2e-21	3e-21	2e-19	2e-21	1e-18	4e-21	7e-17	3e-20	2e-20	7e-19	9e-23	2e-19	4e-19	1e-14	2e-15	3e-22	0	8e-26	1e-53	4e-26	2e-53	8e-21	8e-19	6e-12	4e-24	4e-25	9e-09	2e-21	3e-25	3e-19	4e-21	9e-20	7e-11	1e-09		Af2	Aspergillus fumigatus
	CNAG_00464		0	0	0	0	0	0	0	0	0	0	0	0	0	0	1e-175	3e-87	0	0	0	0	0	0	0	0	0	0	0	-	0	0	0	0	0	0	0		An	Aspergillus nidulans
	CNAG_00516		3e-57	3e-69	5e-68	8e-68	3e-55	2e-69	4e-63	2e-49	4e-62	7e-65	2e-59	5e-68	6e-56	6e-62	7e-62	2e-61	5e-40	0	1e-77	4e-81	2e-72	3e-75	6e-68	3e-80	2e-73	2e-65	6e-64	5e-14	2e-64	9e-57	3e-32	8e-50	5e-13	2e-58	4e-53		Bg	Blumeria graminis
	CNAG_00528		5e-49	5e-73	1e-69	2e-64	2e-09	2e-64	2e-64	2e-62	5e-63	2e-67	5e-57	6e-71	5e-63	2e-63	3e-09	2e-08	8e-09	0	1e-102	1e-105	5e-44	1e-111	1e-86	2e-39	1e-114	8e-70	4e-10	-	4e-09	2e-07	1e-35	7e-49	2e-34	2e-61	3e-56		Bc	Botrytis cinerea
	CNAG_00567		4e-55	2e-11	4e-08	-	6e-06	1e-08	1e-24	1e-19	2e-23	6e-09	-	3e-19	1e-17	2e-23	1e-20	7e-19	3e-31	0	1e-67	6e-71	1e-27	9e-88	2e-63	1e-40	7e-45	2e-43	2e-53	-	7e-58	4e-59	8e-46	1e-55	7e-12	8e-53	2e-48		Ci	Coccidioides immitis
	CNAG_00602		8e-84	1e-104	1e-104	1e-99	1e-104	1e-101	1e-96	2e-97	1e-98	1e-100	4e-99	1e-101	4e-95	1e-100	1e-99	3e-93	1e-104	0	1e-126	1e-121	1e-129	1e-122	1e-110	1e-111	2e-99	1e-83	2e-93	1e-41	1e-109	1e-108	9e-89	2e-90	4e-70	9e-75	5e-77		Cg	Colletotrichum graminicola
	CNAG_00693		2e-36	1e-126	1e-116	1e-129	4e-76	1e-112	1e-124	1e-122	1e-120	1e-115	1e-113	1e-115	1e-121	1e-111	1e-109	2e-87	1e-102	0	1e-155	1e-142	1e-132	1e-152	1e-135	1e-126	4e-54	1e-102	1e-125	4e-39	1e-129	1e-128	1e-74	3e-73	4e-68	7e-25	4e-23		Fg	Fusarium graminearum
	CNAG_00718		2e-17	4e-49	1e-108	9e-99	2e-91	1e-110	1e-113	1e-113	1e-116	3e-96	1e-112	1e-114	1e-121	1e-112	3e-35	2e-31	9e-39	0	1e-162	4e-61	1e-154	1e-153	8e-43	1e-113	1e-128	1e-20	4e-41	1e-08	5e-40	3e-38	2e-27	1e-34	2e-17	1e-27	1e-28		Fol	Fusarium oxysporum
	CNAG_00752		3e-32	1e-31	7e-29	3e-27	2e-27	2e-26	5e-13	1e-28	2e-29	8e-27	1e-26	6e-23	2e-27	5e-22	3e-25	2e-14	2e-45	0	2e-81	2e-79	8e-79	1e-83	1e-46	3e-46	7e-77	4e-48	2e-39	6e-10	3e-52	1e-46	2e-21	4e-28	1e-14	3e-32	7e-37		Hc8	Histoplasma capsulatum
	CNAG_00775		1e-102	5e-89	2e-86	1e-85	2e-90	7e-87	6e-78	1e-79	7e-81	5e-79	2e-66	7e-66	2e-75	2e-70	6e-50	1e-68	1e-103	0	1e-162	1e-152	1e-166	8e-30	1e-105	1e-109	1e-139	1e-106	1e-107	3e-19	1e-134	1e-132	2e-76	3e-93	5e-46	6e-57	3e-52		Mo	Magnaporthe oryzae
	CNAG_00822		6e-40	4e-33	2e-27	1e-24	8e-30	1e-25	3e-20	1e-30	2e-31	2e-30	2e-33	5e-27	2e-24	9e-27	1e-29	5e-24	9e-56	0	8e-98	4e-88	5e-93	8e-97	6e-53	9e-56	8e-84	7e-61	8e-52	3e-07	4e-60	3e-55	3e-23	8e-33	7e-15	3e-38	5e-41		Mgr	Mycosphaerella graminicola
	CNAG_00916		5e-82	6e-90	3e-89	1e-78	5e-80	1e-86	6e-81	3e-82	4e-81	8e-86	2e-81	3e-77	1e-77	1e-61	2e-13	7e-13	1e-59	0	1e-147	1e-143	1e-146	1e-129	1e-133	1e-131	2e-72	2e-77	2e-90	4e-07	1e-123	1e-105	2e-93	1e-103	1e-65	1e-100	1e-100		Nc	Neurospora crassa
	CNAG_00927		3e-28	6e-18	5e-34	5e-19	5e-25	8e-30	8e-14	6e-17	3e-06	5e-32	2e-13	2e-13	2e-15	5e-17	-	4e-06	1e-29	0	2e-64	7e-52	-	5e-64	2e-49	5e-56	4e-22	8e-18	4e-41	-	2e-64	7e-28	2e-27	1e-44	2e-07	1e-37	2e-36		Pa	Podospora anserina
	CNAG_01013		2e-36	2e-48	3e-45	5e-46	9e-30	9e-49	3e-40	9e-42	6e-29	7e-41	8e-46	1e-42	4e-45	4e-45	2e-30	1e-27	2e-31	0	2e-47	2e-57	3e-48	2e-41	1e-33	4e-44	9e-52	3e-45	1e-50	1e-13	3e-44	1e-36	5e-44	1e-43	1e-37	4e-47	4e-53		Cas	Candida albicans
	CNAG_01016		4e-41	1e-100	1e-104	1e-84	6e-91	1e-105	5e-95	2e-90	5e-86	1e-104	2e-93	3e-09	1e-90	2e-88	2e-65	1e-84	1e-102	0	1e-116	1e-119	1e-121	1e-120	1e-97	4e-99	1e-70	4e-32	3e-65	8e-08	1e-99	7e-88	1e-36	6e-43	3e-09	3e-12	2e-10		Sc	Saccharomyces cerevisiae
	CNAG_01063		0	0	0	0	0	0	0	0	0	0	0	0	0	0	1e-179	1e-150	0	0	0	0	0	0	1e-165	1e-104	0	1e-178	0	5e-06	0	0	1e-176	0	1e-111	1e-162	1e-168		Sp	Schizosaccharomyces pombe
	CNAG_01262		1e-114	1e-153	1e-152	1e-141	4e-30	1e-154	1e-147	1e-147	1e-146	1e-155	1e-146	1e-143	1e-144	1e-145	2e-74	8e-70	1e-66	0	1e-169	1e-167	1e-167	1e-168	1e-173	1e-172	1e-173	1e-167	1e-167	5e-21	1e-147	1e-156	1e-139	1e-142	1e-143	4e-92	5e-93		Cn	Cryptococcus neoformans
	CNAG_01330		-	-	-	9e-14	3e-13	-	4e-08	1e-11	8e-14	-	3e-17	-	1e-17	7e-18	-	6e-06	2e-16	0	2e-59	3e-66	5e-60	2e-67	6e-18	2e-21	4e-50	-	1e-12	-	3e-15	4e-29	-	4e-06	9e-06	-	-		Hi	Heterobasidion irregulare
	CNAG_01337		5e-10	2e-52	2e-54	7e-14	1e-38	1e-63	2e-64	2e-14	5e-10	2e-58	2e-52	2e-58	9e-55	4e-56	2e-10	7e-10	2e-49	0	5e-76	8e-56	2e-13	3e-75	2e-53	4e-18	8e-43	2e-42	2e-11	8e-07	2e-64	2e-43	9e-18	2e-24	2e-18	5e-35	2e-34		Lb	Laccaria bicolor
	CNAG_01377		2e-09	1e-159	1e-164	1e-149	3e-59	1e-158	1e-175	1e-170	5e-77	1e-157	1e-141	1e-151	1e-148	1e-145	1e-111	1e-112	1e-170	0	0	0	0	0	0	0	2e-82	1e-131	1e-173	1e-09	0	1e-168	5e-65	1e-146	6e-51	6e-10	1e-07		Pc	Phanerochaete chrysosporium
	CNAG_01432		1e-117	1e-132	1e-135	1e-126	1e-133	1e-100	1e-130	1e-127	1e-128	1e-138	1e-129	1e-128	1e-119	1e-116	1e-141	1e-141	1e-126	0	0	0	0	1e-175	1e-175	1e-174	1e-167	1e-119	1e-114	2e-30	1e-151	1e-142	1e-113	1e-136	1e-116	1e-126	1e-135		Sl7	Serpula lacrymans
	CNAG_01439		4e-96	1e-129	1e-131	1e-120	1e-114	1e-129	1e-115	1e-110	1e-112	1e-125	1e-112	1e-121	1e-121	1e-121	4e-60	4e-62	1e-102	0	1e-163	1e-159	1e-167	1e-162	1e-147	1e-151	1e-147	1e-126	1e-114	5e-21	1e-137	1e-109	6e-96	1e-108	7e-88	6e-87	1e-90		Mlp	Melampsora laricis-populina
	CNAG_01547		8e-91	1e-100	1e-111	1e-107	1e-106	1e-115	1e-111	1e-104	1e-102	1e-107	1e-107	1e-109	1e-107	1e-109	6e-85	1e-75	1e-109	0	1e-142	1e-144	1e-123	1e-144	3e-95	3e-98	1e-125	1e-112	1e-117	1e-08	1e-115	1e-100	1e-101	7e-96	2e-96	5e-75	4e-78		Pg	Puccinia graminis
	CNAG_01561		2e-20	7e-73	1e-46	4e-49	4e-24	2e-69	7e-56	6e-64	2e-58	1e-64	9e-57	1e-61	3e-52	9e-56	7e-16	8e-14	1e-39	0	1e-106	9e-83	1e-87	5e-91	5e-74	3e-84	3e-86	1e-61	2e-69	4e-08	3e-43	5e-28	7e-48	1e-51	6e-17	3e-54	2e-42		Um5	Ustilago maydis
	CNAG_01580		-	4e-08	4e-07	2e-20	1e-14	1e-07	5e-20	2e-18	4e-20	6e-07	2e-22	7e-22	1e-15	2e-14	-	-	4e-12	0	3e-53	3e-57	9e-62	1e-62	-	-	1e-54	5e-10	2e-07	-	3e-14	2e-15	7e-13	4e-21	5e-09	9e-12	-		Am	Allomyces macrogynus
	CNAG_01600		1e-103	1e-102	1e-103	1e-103	1e-102	2e-98	1e-100	1e-103	1e-103	1e-104	1e-100	1e-100	1e-101	1e-107	1e-97	3e-87	1e-112	0	1e-154	1e-154	1e-152	1e-140	1e-138	1e-133	1e-139	1e-108	1e-125	8e-17	1e-125	1e-120	1e-97	1e-94	1e-87	1e-88	1e-87		BdJ	Batrachochytrium dendrobatidis
	CNAG_01630		2e-93	3e-89	1e-85	3e-96	1e-61	4e-91	3e-98	9e-96	7e-96	3e-85	3e-89	8e-98	2e-98	1e-105	2e-84	2e-70	1e-106	0	1e-122	1e-116	1e-110	1e-125	1e-128	1e-112	1e-102	7e-98	1e-98	3e-82	1e-102	9e-96	9e-93	8e-96	6e-83	1e-103	1e-70		Ecu	Encephalitozoon cuniculi
	CNAG_01733		3e-63	2e-62	3e-64	1e-50	2e-59	2e-65	3e-60	5e-62	8e-63	4e-66	2e-63	7e-63	2e-60	1e-56	3e-33	9e-22	3e-53	0	1e-120	1e-116	1e-118	6e-24	1e-113	1e-104	1e-105	3e-59	1e-82	9e-11	1e-117	1e-115	1e-91	6e-92	2e-88	1e-91	4e-76		Pbl	Phycomyces blakesleeanus
	CNAG_01828		2e-13	2e-62	9e-67	4e-66	2e-37	1e-65	7e-55	1e-60	2e-60	5e-21	6e-61	3e-66	3e-64	5e-57	2e-53	4e-46	1e-62	0	1e-87	2e-86	1e-46	2e-79	2e-90	1e-91	3e-83	2e-60	1e-60	1e-06	9e-36	2e-45	1e-61	3e-56	8e-46	1e-55	9e-47		Ro	Rhizopus oryzae
	CNAG_01867		1e-16	2e-72	2e-75	1e-73	9e-74	2e-75	6e-80	1e-73	3e-74	8e-79	3e-81	6e-85	6e-82	1e-82	9e-19	3e-51	3e-44	0	1e-179	0	0	1e-176	3e-99	1e-139	0	2e-20	2e-23	5e-10	4e-77	3e-24	2e-19	2e-21	8e-19	6e-12	1e-11		Dm	Dorosophila melanogaster
	CNAG_01871		-	-	-	4e-10	1e-09	-	2e-10	3e-12	5e-13	1e-05	2e-10	-	8e-08	1e-09	2e-06	1e-14	1e-13	0	4e-57	4e-62	2e-37	1e-55	2e-49	1e-34	3e-56	8e-19	4e-39	-	2e-32	4e-29	-	6e-11	-	5e-12	-		Hs	Homo sapiens
	CNAG_01875		3e-30	1e-124	1e-125	1e-96	1e-20	1e-122	1e-125	1e-128	1e-120	1e-121	1e-125	2e-51	1e-130	1e-127	1e-31	8e-89	9e-88	0	0	0	0	0	6e-39	1e-56	1e-114	1e-33	-	-	4e-87	4e-92	3e-32	3e-29	2e-26	2e-29	-		Ce	Caenorhabditis elegans
	CNAG_01898		1e-44	2e-24	2e-24	6e-17	2e-32	8e-32	4e-26	5e-30	5e-33	1e-25	2e-29	2e-31	1e-26	2e-26	2e-40	6e-43	7e-25	0	1e-92	3e-99	4e-94	3e-97	9e-42	9e-41	7e-81	6e-45	3e-54	2e-09	2e-50	3e-50	2e-21	3e-31	6e-17	5e-35	6e-21		Ath	Arabidopsis thaliana
	CNAG_02109		9e-46	1e-153	1e-153	1e-135	1e-135	1e-148	1e-154	1e-150	1e-134	1e-135	1e-153	1e-145	1e-150	1e-144	3e-37	8e-40	1e-133	0	0	0	0	0	1e-159	2e-37	1e-177	2e-50	1e-102	3e-11	1e-126	1e-53	8e-45	4e-41	4e-45	1e-35	4e-36		Osj	Oryza sativa
	CNAG_02153		1e-80	1e-134	1e-138	1e-120	1e-133	1e-136	1e-136	1e-46	1e-128	1e-134	1e-133	1e-130	1e-129	1e-133	1e-116	5e-99	1e-117	0	1e-150	1e-167	1e-156	1e-129	1e-128	1e-119	1e-152	6e-83	3e-89	1e-18	1e-142	1e-141	3e-37	8e-35	6e-34	3e-36	2e-35
	CNAG_02267		7e-37	3e-66	3e-67	2e-67	5e-41	2e-61	2e-60	3e-61	2e-61	3e-66	5e-53	5e-51	5e-65	9e-65	9e-44	6e-40	3e-46	0	2e-71	3e-72	6e-70	5e-75	5e-62	3e-67	1e-48	7e-47	1e-67	1e-25	1e-68	8e-53	6e-47	1e-61	6e-45	6e-65	2e-62
	CNAG_02269		9e-78	1e-109	1e-108	3e-19	2e-84	1e-113	1e-104	1e-105	1e-102	1e-114	1e-102	2e-88	1e-103	1e-101	5e-73	2e-74	2e-83	0	1e-131	1e-132	1e-134	1e-129	1e-126	1e-127	1e-133	8e-80	1e-103	-	1e-122	1e-122	1e-52	8e-63	3e-42	3e-44	1e-45		Color code
	CNAG_02345		2e-19	7e-07	6e-07	7e-06	1e-06	8e-07	1e-19	2e-06	3e-07	1e-06	4e-22	4e-19	6e-20	4e-14	4e-09	6e-09	8e-09	0	7e-23	2e-22	9e-17	3e-22	1e-07	3e-23	7e-08	4e-07	1e-06	-	7e-06	5e-08	1e-19	8e-25	1e-06	1e-19	2e-20
	CNAG_02349		-	7e-06	-	-	-	-	-	-	-	6e-06	-	-	-	-	-	-	-	0	2e-28	2e-22	8e-12	2e-20	1e-15	7e-26	3e-32	-	-	-	-	-	-	-	-	-	-			0 ~ 1e-100
	CNAG_02402		-	-	-	-	-	-	-	-	8e-07	-	-	-	-	-	-	-	-	0	5e-85	1e-95	3e-46	1e-102	7e-28	7e-43	6e-46	6e-06	3e-34	-	1e-36	8e-31	-	7e-09	-	-	-
	CNAG_02498		-	9e-24	3e-22	9e-13	8e-20	5e-25	1e-21	1e-20	2e-21	4e-28	2e-18	4e-29	5e-22	2e-12	-	6e-16	3e-17	0	1e-118	8e-60	4e-20	-	8e-67	4e-43	3e-92	-	-	-	8e-10	7e-11	-	9e-06	-	-	-			1e-100 ~ 1e-50
	CNAG_02680		2e-49	0	0	0	3e-96	0	0	0	0	0	0	0	0	2e-84	1e-125	1e-120	4e-80	0	0	0	0	0	0	3e-74	1e-142	1e-140	0	-	1e-130	1e-133	1e-115	1e-152	1e-68	8e-69	2e-59
	CNAG_02982		1e-125	1e-130	1e-131	1e-113	1e-129	1e-137	1e-121	1e-120	1e-115	1e-139	1e-120	1e-127	1e-115	1e-117	1e-107	4e-98	1e-131	0	0	0	0	0	1e-153	1e-140	1e-156	1e-139	1e-140	2e-31	1e-161	1e-165	4e-63	1e-113	3e-86	1e-113	1e-112			1e-50 ~ 1e-30
	CNAG_03037		4e-26	4e-15	6e-15	2e-13	-	5e-12	5e-11	3e-16	2e-14	3e-13	1e-11	1e-14	1e-11	4e-13	-	-	6e-12	0	1e-67	8e-60	-	1e-63	6e-42	4e-37	2e-19	2e-22	2e-37	-	5e-24	-	-	2e-32	-	2e-27	1e-28
	CNAG_03070		4e-32	4e-48	2e-42	3e-10	3e-44	5e-43	5e-45	1e-46	1e-48	7e-45	1e-39	1e-46	6e-45	2e-36	4e-41	3e-30	2e-43	0	2e-42	1e-69	4e-71	6e-43	8e-70	3e-58	8e-51	3e-39	2e-47	4e-06	3e-42	1e-32	1e-45	3e-40	8e-31	7e-32	4e-31			1e-30 ~ 1e-10
	CNAG_03124		0	0	0	0	1e-153	0	0	0	0	0	0	0	0	0	0	0	0	0	0	0	0	0	0	0	0	0	0	1e-23	0	0	0	0	1e-157	0	0
	CNAG_03173		5e-46	7e-26	2e-25	2e-26	6e-23	2e-19	6e-32	4e-28	3e-26	2e-27	1e-15	3e-28	3e-29	1e-28	-	-	3e-29	0	2e-75	1e-65	7e-60	6e-60	9e-42	4e-28	2e-31	8e-34	2e-47	-	1e-34	7e-44	1e-31	2e-41	2e-29	8e-57	2e-51			1e-10 ~
	CNAG_03191		1e-118	1e-137	1e-136	1e-138	1e-138	1e-137	1e-137	1e-134	1e-129	1e-136	1e-138	1e-122	1e-136	1e-138	1e-137	1e-100	1e-110	0	1e-111	1e-118	1e-121	1e-109	1e-135	1e-137	1e-145	4e-98	1e-112	3e-61	2e-65	1e-101	1e-125	1e-128	1e-114	1e-122	1e-123
	CNAG_03271		1e-118	1e-141	1e-139	1e-139	1e-145	1e-143	1e-143	1e-140	1e-140	1e-142	1e-142	1e-142	1e-142	1e-142	2e-75	1e-105	1e-135	0	1e-163	1e-160	1e-170	1e-161	1e-166	1e-168	1e-155	1e-125	1e-135	2e-19	1e-136	1e-143	1e-129	1e-123	1e-121	1e-111	1e-111
	CNAG_03297		1e-123	1e-113	7e-98	1e-101	1e-106	1e-111	1e-105	4e-84	1e-104	1e-107	1e-107	1e-106	1e-102	1e-105	1e-61	4e-71	1e-105	0	1e-141	1e-145	1e-144	1e-139	1e-134	1e-118	1e-141	1e-125	1e-131	9e-80	1e-115	1e-112	1e-136	1e-135	1e-120	1e-123	1e-126
	CNAG_03342		1e-12	3e-21	4e-23	8e-21	9e-13	2e-23	2e-18	8e-23	2e-26	9e-19	4e-18	7e-12	6e-17	3e-19	5e-22	1e-22	2e-19	0	5e-40	1e-40	2e-39	1e-40	2e-23	3e-20	4e-11	4e-23	1e-22	5e-07	2e-27	5e-28	1e-16	2e-17	6e-13	5e-13	4e-17
	CNAG_03349		1e-114	1e-140	1e-136	1e-128	1e-133	1e-142	1e-128	1e-128	1e-129	1e-141	1e-121	1e-105	1e-107	3e-77	4e-75	8e-73	1e-118	0	0	0	0	0	0	1e-176	1e-177	1e-149	1e-143	5e-14	1e-154	1e-161	1e-141	1e-161	1e-121	1e-140	1e-136
	CNAG_03554		0	0	0	0	0	0	0	0	0	0	0	0	0	0	0	0	0	0	0	0	0	0	0	0	0	0	0	3e-80	0	0	0	0	0	0	0
	CNAG_03584		2e-59	2e-77	2e-78	3e-19	1e-74	1e-75	3e-78	6e-72	7e-77	3e-80	3e-77	1e-72	5e-79	3e-78	2e-17	1e-18	2e-56	0	1e-108	1e-108	1e-107	1e-109	6e-79	5e-75	1e-65	2e-58	5e-67	2e-13	3e-80	1e-20	2e-62	8e-64	7e-54	2e-59	1e-54
	CNAG_03587		-	1e-119	1e-122	1e-118	1e-134	1e-114	1e-144	1e-135	1e-135	1e-120	1e-141	1e-126	1e-139	1e-133	-	-	2e-33	0	0	0	0	0	3e-82	1e-137	1e-167	4e-40	1e-70	-	6e-58	2e-60	3e-64	3e-43	3e-36	4e-44	1e-38
	CNAG_03602		9e-18	1e-21	1e-22	7e-17	3e-28	4e-20	3e-19	5e-17	4e-21	6e-20	2e-18	2e-26	5e-27	8e-25	6e-20	5e-19	7e-21	0	8e-69	4e-62	2e-70	2e-56	3e-29	1e-29	2e-41	1e-22	3e-19	5e-07	1e-30	2e-24	6e-09	4e-23	3e-13	2e-12	6e-10
	CNAG_03626		2e-36	1e-29	2e-30	3e-33	9e-32	3e-31	2e-28	3e-30	6e-31	1e-21	4e-31	9e-29	5e-31	4e-31	9e-33	1e-31	2e-33	0	2e-42	2e-33	3e-44	5e-39	1e-59	1e-58	2e-49	8e-42	1e-49	-	3e-64	6e-59	3e-48	4e-54	3e-30	2e-25	4e-25
	CNAG_03645		1e-33	3e-13	1e-20	-	9e-06	6e-17	7e-13	1e-16	5e-16	2e-18	1e-06	6e-13	1e-07	4e-10	-	-	5e-21	0	1e-115	1e-109	3e-92	1e-108	4e-39	1e-29	7e-95	2e-47	1e-47	-	7e-58	2e-53	7e-30	7e-38	-	2e-32	2e-37
	CNAG_03681		1e-151	0	0	6e-41	1e-174	1e-169	0	0	0	0	0	1e-176	0	0	5e-34	2e-33	1e-149	0	0	0	0	0	0	1e-158	1e-164	0	0	6e-25	0	0	1e-160	1e-168	1e-144	1e-151	1e-152
	CNAG_03878		-	-	-	-	4e-06	-	-	-	-	-	-	-	-	-	1e-10	-	1e-08	0	2e-30	8e-25	5e-28	-	-	-	3e-10	-	1e-12	-	1e-13	3e-13	8e-08	3e-10	-	5e-09	-
	CNAG_03881		6e-06	6e-07	9e-06	-	8e-07	7e-06	3e-07	-	-	-	8e-08	3e-10	-	4e-06	-	7e-06	2e-08	0	3e-19	2e-25	-	2e-22	2e-08	1e-08	3e-23	1e-14	5e-24	3e-12	5e-15	9e-14	-	-	-	1e-06	4e-08
	CNAG_03908		3e-58	2e-33	2e-31	2e-30	1e-30	6e-29	1e-28	3e-33	3e-33	9e-30	6e-29	3e-32	2e-28	7e-41	1e-25	3e-23	5e-25	0	1e-35	2e-36	5e-31	1e-31	6e-27	4e-23	5e-74	1e-101	1e-110	1e-18	1e-102	1e-105	6e-34	7e-35	2e-32	2e-33	2e-29
	CNAG_03940		9e-88	1e-119	1e-119	1e-123	1e-117	1e-110	1e-124	1e-109	1e-120	1e-110	1e-112	1e-128	1e-106	1e-108	5e-98	1e-105	1e-91	0	1e-174	1e-165	1e-171	1e-65	6e-99	1e-110	2e-73	1e-120	1e-115	2e-25	1e-127	1e-121	1e-114	2e-98	4e-76	2e-95	1e-102
	CNAG_03975		1e-161	0	0	0	0	0	0	0	0	0	0	1e-180	0	0	0	0	1e-166	0	0	0	0	0	0	0	0	0	0	9e-08	0	0	1e-162	1e-171	1e-135	1e-152	1e-153
	CNAG_04062		1e-111	1e-108	1e-106	5e-94	8e-94	1e-106	1e-92	3e-93	2e-92	1e-103	6e-96	1e-100	1e-98	6e-90	1e-119	1e-120	1e-128	0	0	1e-176	1e-170	0	1e-153	2e-06	1e-158	1e-125	1e-113	4e-20	1e-128	1e-131	2e-87	1e-109	3e-86	9e-98	2e-84
	CNAG_04074		0	0	0	0	0	0	0	0	0	0	0	0	0	0	0	0	0	0	0	0	0	0	0	0	0	0	0	7e-75	0	0	0	0	0	0	0
	CNAG_04117		3e-16	1e-38	7e-39	5e-07	3e-06	2e-41	4e-06	2e-07	8e-06	3e-41	3e-06	3e-38	2e-08	3e-08	3e-06	2e-07	9e-42	0	5e-48	3e-57	8e-55	5e-40	2e-06	4e-10	3e-39	9e-16	3e-25	-	2e-27	7e-23	2e-24	6e-24	1e-18	2e-54	1e-31
	CNAG_04158		6e-77	2e-74	6e-85	2e-81	5e-89	1e-80	1e-100	1e-84	5e-86	4e-59	1e-86	2e-81	1e-105	1e-104	1e-78	2e-79	1e-110	0	1e-162	1e-170	1e-121	1e-164	1e-126	1e-109	1e-116	5e-58	1e-101	2e-32	1e-107	6e-83	4e-81	1e-79	1e-46	1e-88	1e-88
	CNAG_04170		-	4e-55	5e-57	1e-50	8e-25	4e-57	4e-55	6e-45	1e-48	2e-52	-	1e-48	8e-52	2e-49	3e-34	2e-37	-	0	9e-90	2e-97	2e-82	5e-96	8e-69	2e-64	3e-61	5e-43	-	-	2e-41	3e-31	-	3e-24	-	2e-16	2e-17
	CNAG_04172		-	9e-11	5e-12	-	-	2e-11	4e-11	-	-	2e-16	-	-	-	-	-	-	8e-16	0	5e-65	8e-48	-	3e-40	1e-21	2e-31	3e-25	3e-15	2e-07	-	2e-18	5e-15	-	1e-11	-	-	-
	CNAG_04194		7e-80	3e-83	1e-84	1e-80	6e-81	7e-86	2e-84	7e-87	2e-88	7e-86	1e-79	8e-12	2e-82	2e-84	6e-87	8e-82	5e-90	0	1e-118	1e-111	1e-114	1e-120	1e-102	1e-101	1e-109	2e-81	1e-92	2e-16	1e-105	2e-73	1e-73	2e-83	8e-52	3e-71	2e-72
	CNAG_04293		2e-98	7e-53	4e-57	1e-55	7e-59	1e-53	2e-53	3e-53	3e-56	4e-55	7e-57	4e-80	8e-60	1e-57	2e-90	1e-82	1e-136	0	0	0	0	0	1e-51	0	0	1e-121	1e-172	5e-06	0	0	1e-104	1e-159	6e-68	1e-169	1e-160
	CNAG_04371		1e-27	5e-21	6e-22	5e-15	6e-16	1e-23	6e-23	8e-23	3e-17	8e-28	3e-21	2e-13	3e-21	3e-23	7e-10	5e-21	3e-23	0	1e-68	1e-73	1e-33	1e-67	9e-43	7e-50	2e-26	9e-13	7e-28	-	5e-34	6e-14	3e-28	3e-30	1e-07	5e-35	6e-30
	CNAG_04377		5e-11	3e-15	3e-14	4e-07	6e-06	2e-12	7e-09	7e-07	9e-08	5e-10	2e-07	4e-11	6e-09	6e-10	4e-11	6e-07	6e-18	0	5e-30	7e-70	3e-06	9e-49	1e-10	3e-13	2e-06	6e-12	2e-12	1e-09	4e-19	-	7e-11	2e-11	2e-06	-	4e-06
	CNAG_04407		7e-30	1e-132	1e-132	1e-129	1e-143	1e-130	1e-126	1e-125	1e-123	1e-127	1e-120	1e-120	1e-132	1e-130	1e-07	8e-09	4e-55	0	0	0	0	0	1e-172	1e-178	1e-160	1e-139	1e-119	-	1e-171	0	1e-110	1e-120	2e-77	-	-
	CNAG_04411		4e-08	4e-07	4e-09	-	7e-07	-	-	-	6e-07	-	-	3e-07	-	1e-09	3e-06	4e-06	2e-06	0	3e-06	2e-07	-	9e-06	-	-	5e-42	2e-06	7e-24	3e-06	1e-14	2e-18	2e-07	2e-07	1e-06	8e-08	4e-06
	CNAG_04662		4e-41	5e-99	2e-97	2e-96	1e-99	4e-87	1e-102	1e-101	2e-44	1e-106	3e-96	1e-101	1e-102	1e-101	8e-43	5e-41	4e-94	0	1e-137	1e-177	2e-08	1e-127	1e-130	1e-126	1e-135	1e-78	1e-106	1e-08	9e-89	1e-98	8e-34	3e-74	2e-13	1e-66	3e-68
	CNAG_04694		5e-69	1e-104	1e-102	2e-97	6e-99	1e-104	1e-96	1e-100	1e-67	1e-100	1e-102	3e-90	1e-103	1e-101	8e-76	2e-67	3e-98	0	1e-155	1e-150	1e-142	1e-146	1e-120	1e-133	1e-123	2e-77	3e-96	6e-06	1e-102	1e-106	3e-44	1e-73	4e-44	7e-62	1e-68
	CNAG_04802		3e-53	1e-56	2e-61	6e-67	4e-68	2e-64	2e-61	1e-59	8e-59	5e-56	3e-70	1e-58	7e-58	8e-62	5e-55	2e-62	3e-76	0	1e-103	4e-97	3e-89	6e-62	7e-83	7e-82	2e-77	2e-59	1e-73	1e-11	2e-81	5e-87	1e-45	5e-57	7e-38	3e-44	5e-46
	CNAG_04803		1e-105	1e-163	1e-133	1e-174	1e-129	1e-159	0	1e-158	0	0	0	0	0	1e-128	1e-86	7e-68	1e-140	0	0	0	0	0	0	0	0	1e-149	1e-119	5e-11	0	0	7e-84	1e-93	3e-29	1e-116	2e-69
	CNAG_04900		9e-38	1e-54	1e-55	4e-42	8e-43	3e-52	9e-40	2e-43	2e-33	5e-50	3e-39	3e-45	2e-40	5e-38	9e-50	7e-45	6e-49	0	5e-87	3e-84	2e-95	5e-94	3e-62	1e-63	6e-84	3e-57	7e-60	7e-09	2e-69	5e-46	3e-49	6e-53	3e-37	3e-45	2e-52
	CNAG_04954		7e-16	6e-11	9e-08	-	8e-09	4e-08	1e-07	5e-08	3e-08	5e-06	1e-07	5e-07	4e-06	1e-07	2e-08	1e-09	7e-11	0	9e-50	4e-39	2e-57	1e-45	8e-18	4e-09	2e-06	2e-11	5e-06	1e-05	-	-	5e-06	4e-07	8e-08	2e-08	4e-10
	CNAG_05053		-	-	-	-	-	-	-	-	-	-	-	-	-	-	-	-	-	0	6e-06	-	8e-08	7e-06	-	-	-	-	-	-	-	-	-	-	-	-	-
	CNAG_05084		2e-36	1e-87	2e-84	1e-86	1e-83	4e-75	1e-91	3e-87	2e-91	8e-88	2e-74	6e-77	2e-74	4e-76	6e-77	8e-75	3e-81	0	1e-151	1e-105	1e-109	1e-144	1e-86	1e-106	1e-151	1e-94	1e-116	1e-24	2e-90	1e-101	8e-79	1e-104	2e-48	7e-64	1e-65
	CNAG_05101		1e-171	6e-31	0	0	0	0	0	0	0	0	0	0	0	0	1e-171	1e-178	0	0	0	0	0	0	0	0	0	0	0	2e-16	0	0	1e-134	0	1e-113	1e-169	1e-166
	CNAG_05219		6e-29	4e-22	2e-25	6e-18	8e-18	1e-21	2e-19	2e-19	3e-19	7e-20	1e-19	2e-24	6e-16	2e-22	2e-12	4e-14	3e-27	0	2e-59	1e-39	5e-46	1e-53	1e-12	5e-12	4e-15	3e-36	6e-34	3e-10	5e-37	1e-31	5e-28	8e-34	2e-13	3e-29	6e-30
	CNAG_05294		3e-40	2e-88	2e-88	3e-92	3e-92	7e-66	8e-92	3e-93	1e-92	1e-92	3e-94	4e-91	4e-91	6e-49	3e-46	8e-40	2e-52	0	1e-115	3e-94	7e-91	4e-97	1e-112	6e-62	1e-110	9e-39	4e-50	5e-32	1e-84	3e-83	2e-63	8e-64	1e-57	3e-30	1e-28
	CNAG_05301		1e-65	1e-102	1e-103	1e-99	1e-107	1e-102	1e-105	1e-107	1e-109	1e-102	1e-101	1e-107	1e-105	1e-107	3e-90	9e-92	1e-103	0	1e-146	1e-131	1e-148	1e-140	1e-109	1e-106	1e-133	4e-99	1e-95	1e-17	1e-113	1e-114	7e-59	1e-69	9e-59	2e-51	4e-51
	CNAG_05428		2e-79	2e-90	4e-91	2e-88	2e-88	3e-82	2e-83	4e-77	8e-77	6e-91	2e-86	6e-94	1e-81	7e-83	1e-100	5e-94	1e-100	0	1e-140	1e-131	1e-144	1e-137	1e-116	1e-114	3e-95	3e-95	1e-92	2e-51	1e-109	1e-102	2e-70	1e-81	3e-40	1e-83	1e-80
	CNAG_05465		1e-128	1e-139	1e-138	1e-138	1e-140	1e-138	1e-141	1e-142	1e-142	1e-142	1e-141	1e-140	1e-142	1e-142	1e-108	9e-93	1e-119	0	1e-155	1e-156	1e-154	1e-154	1e-154	4e-76	1e-153	1e-125	1e-141	4e-22	1e-137	1e-132	1e-128	1e-136	1e-117	1e-122	1e-111
	CNAG_05773		4e-27	1e-124	1e-130	1e-116	1e-127	4e-79	1e-125	3e-49	1e-106	1e-79	1e-119	1e-119	1e-115	1e-117	1e-113	1e-65	9e-89	0	0	1e-125	1e-174	1e-180	1e-120	1e-110	1e-137	2e-46	3e-42	1e-18	1e-132	1e-132	2e-27	3e-36	1e-26	3e-20	3e-20
	CNAG_05795		4e-50	8e-41	2e-43	6e-44	1e-25	7e-49	3e-48	1e-47	2e-47	4e-38	5e-45	1e-45	8e-44	3e-50	9e-20	3e-18	1e-52	0	1e-75	6e-72	2e-66	4e-79	1e-60	9e-62	2e-54	6e-63	4e-51	2e-18	1e-54	2e-48	2e-46	2e-48	8e-40	1e-57	7e-52
	CNAG_05816		-	5e-07	1e-17	9e-13	2e-06	4e-12	3e-11	2e-07	7e-11	2e-17	3e-17	1e-08	4e-13	2e-14	5e-09	1e-06	8e-17	0	5e-35	5e-35	1e-22	7e-37	2e-12	4e-12	5e-22	3e-16	2e-12	-	9e-16	5e-15	4e-10	1e-15	2e-06	4e-09	-
	CNAG_05824		2e-36	2e-49	6e-51	5e-44	9e-49	3e-49	2e-46	1e-45	6e-45	9e-50	8e-46	6e-49	3e-49	5e-51	8e-40	2e-39	5e-47	0	1e-61	1e-55	1e-63	6e-62	1e-50	4e-48	8e-56	8e-51	5e-41	1e-06	6e-49	1e-50	2e-40	4e-39	5e-44	2e-47	2e-44
	CNAG_05878		1e-66	1e-115	1e-112	1e-103	1e-112	1e-107	1e-110	1e-109	1e-110	1e-108	1e-107	1e-114	1e-111	1e-111	3e-98	4e-69	1e-108	0	1e-137	1e-134	1e-131	1e-140	1e-128	1e-125	1e-140	3e-97	1e-110	-	1e-108	1e-103	8e-92	1e-95	5e-88	1e-70	3e-70
	CNAG_06005		6e-19	7e-24	3e-23	5e-27	2e-24	3e-26	8e-29	7e-23	1e-20	3e-20	4e-22	4e-14	4e-16	1e-15	3e-17	2e-23	3e-27	0	1e-107	1e-102	9e-74	8e-98	4e-69	1e-62	5e-54	7e-17	8e-31	-	5e-36	4e-25	-	3e-07	-	2e-10	5e-10
	CNAG_06077		1e-69	5e-93	3e-92	1e-88	8e-88	2e-91	9e-85	2e-81	3e-80	5e-91	1e-83	3e-91	3e-89	1e-85	8e-89	2e-82	2e-90	0	1e-103	1e-103	1e-106	1e-104	3e-94	7e-96	2e-70	2e-84	1e-86	5e-34	4e-91	2e-90	8e-69	3e-70	3e-51	9e-70	2e-68
	CNAG_06107		2e-73	3e-74	1e-83	1e-102	1e-111	1e-82	1e-114	1e-116	1e-116	3e-83	1e-106	1e-107	1e-108	1e-110	1e-107	1e-106	1e-115	0	1e-113	1e-113	1e-113	1e-112	6e-95	2e-96	1e-116	1e-106	1e-112	4e-14	1e-103	2e-92	1e-59	1e-71	5e-27	2e-89	2e-93
	CNAG_06282		8e-15	4e-49	1e-49	2e-41	1e-47	8e-48	1e-48	1e-44	4e-47	3e-49	9e-46	8e-46	3e-45	2e-46	8e-31	1e-12	4e-38	0	1e-116	1e-150	2e-72	1e-137	7e-89	1e-135	2e-84	1e-42	2e-16	2e-10	5e-58	9e-54	3e-31	2e-35	5e-26	3e-30	1e-29
	CNAG_06308		1e-13	2e-41	9e-40	3e-37	9e-28	4e-20	3e-31	6e-21	2e-06	8e-36	6e-21	1e-34	8e-32	3e-38	-	-	8e-20	0	1e-59	1e-54	4e-63	6e-68	3e-14	-	2e-30	-	1e-19	-	3e-29	5e-17	-	1e-11	-	2e-13	1e-10
	CNAG_06318		4e-31	4e-42	3e-44	2e-32	1e-32	1e-37	9e-28	6e-29	2e-28	8e-39	8e-29	6e-30	3e-31	4e-27	2e-39	4e-31	9e-33	0	7e-48	2e-54	1e-47	2e-10	4e-58	2e-58	1e-31	2e-40	3e-32	2e-09	2e-45	4e-24	2e-22	7e-32	4e-15	1e-33	8e-34
	CNAG_06382		1e-12	8e-36	2e-34	1e-31	3e-38	9e-36	5e-34	9e-36	3e-34	2e-37	6e-39	4e-32	4e-32	2e-33	2e-12	4e-13	2e-31	0	6e-48	1e-20	2e-43	3e-16	3e-38	7e-40	1e-23	3e-39	7e-38	3e-11	1e-36	5e-30	2e-24	4e-26	2e-23	4e-17	2e-12
	CNAG_06597		2e-11	1e-70	1e-76	3e-70	2e-19	8e-76	3e-79	1e-89	9e-85	5e-72	3e-45	3e-83	6e-78	1e-84	3e-70	1e-42	5e-40	0	1e-124	4e-60	4e-57	3e-87	8e-45	6e-67	1e-45	8e-28	1e-24	4e-08	5e-40	5e-37	8e-17	3e-17	6e-13	5e-14	6e-15
	CNAG_06603		2e-09	1e-105	1e-103	1e-112	1e-111	1e-110	1e-127	1e-122	1e-124	1e-103	1e-121	1e-115	1e-113	1e-134	9e-98	1e-107	1e-59	0	1e-163	0	1e-106	0	1e-149	1e-136	4e-98	1e-110	2e-57	2e-06	1e-138	1e-134	7e-54	3e-59	1e-57	2e-10	4e-08
	CNAG_06675		3e-20	1e-154	1e-145	2e-45	1e-138	1e-138	1e-168	1e-166	1e-165	1e-158	1e-150	1e-144	1e-169	1e-165	4e-56	3e-48	4e-12	0	0	0	-	0	0	0	1e-178	6e-20	9e-67	-	0	1e-176	1e-36	4e-83	1e-17	2e-47	-
	CNAG_06684		2e-30	6e-27	9e-27	2e-12	4e-09	1e-24	9e-14	7e-10	1e-17	2e-23	2e-21	2e-23	3e-17	4e-18	2e-28	1e-16	7e-33	0	3e-64	3e-60	1e-18	4e-62	3e-29	1e-36	2e-42	1e-30	1e-28	-	3e-41	3e-38	5e-17	1e-22	2e-16	5e-23	1e-19
	CNAG_06696		1e-137	0	1e-175	1e-179	0	0	0	1e-179	0	0	0	0	0	0	1e-153	1e-144	0	0	0	0	0	0	0	1e-172	0	0	0	3e-21	0	0	1e-146	1e-153	1e-143	1e-146	1e-144
	CNAG_06722		-	-	-	-	-	-	-	-	-	-	-	9e-08	-	-	-	-	-	0	2e-41	8e-26	2e-37	-	-	-	-	-	-	-	-	-	-	-	-	-	-
	CNAG_06733		8e-18	2e-09	5e-11	4e-11	7e-11	4e-10	3e-09	4e-10	2e-10	1e-08	2e-08	1e-07	5e-08	3e-12	4e-10	1e-14	4e-12	0	2e-27	5e-27	6e-25	4e-21	2e-09	2e-14	4e-20	2e-15	2e-10	6e-07	3e-26	3e-11	2e-07	3e-11	2e-14	8e-09	1e-08
	CNAG_06748		6e-84	1e-107	1e-109	1e-110	1e-112	1e-110	1e-116	1e-113	1e-115	1e-108	1e-113	1e-108	1e-114	1e-111	1e-103	4e-95	1e-106	0	1e-148	1e-136	1e-122	1e-137	1e-114	8e-74	1e-125	1e-102	1e-109	4e-67	1e-113	1e-100	1e-72	1e-82	9e-79	4e-74	8e-75
	CNAG_06772		3e-36	4e-11	5e-13	8e-12	4e-12	8e-14	2e-10	2e-11	5e-11	2e-16	9e-15	1e-12	1e-14	8e-11	2e-29	4e-36	4e-34	0	5e-65	1e-67	1e-69	5e-80	4e-42	2e-46	9e-18	2e-32	5e-45	-	2e-35	5e-24	8e-23	2e-20	3e-15	7e-18	2e-15
	CNAG_06778		8e-61	6e-59	9e-79	4e-75	1e-73	5e-76	1e-66	9e-65	2e-65	2e-79	2e-65	1e-82	6e-70	2e-66	4e-18	2e-19	1e-17	0	1e-111	1e-107	1e-110	1e-113	7e-97	5e-94	1e-110	6e-25	7e-20	1e-10	1e-90	7e-88	2e-68	7e-76	7e-20	3e-70	2e-68
	CNAG_06798		3e-46	7e-44	1e-48	9e-41	5e-51	2e-43	2e-44	6e-44	6e-44	4e-40	8e-47	2e-45	4e-45	9e-43	2e-56	1e-51	2e-58	0	2e-92	6e-81	4e-79	1e-85	4e-68	6e-59	4e-72	3e-49	2e-48	-	2e-59	7e-67	3e-28	2e-42	2e-20	5e-45	1e-45
	CNAG_06824		2e-22	3e-17	9e-24	3e-09	9e-12	3e-10	2e-08	5e-09	1e-09	6e-09	4e-07	1e-09	1e-08	2e-16	4e-08	8e-14	3e-10	0	4e-30	2e-27	8e-13	2e-24	3e-09	8e-09	1e-39	2e-11	2e-30	2e-12	6e-34	6e-36	6e-30	3e-30	6e-11	1e-26	2e-30
	CNAG_06888		5e-06	5e-23	2e-23	1e-15	6e-18	5e-21	5e-16	1e-18	3e-18	3e-19	3e-17	8e-20	2e-17	4e-14	8e-31	3e-28	1e-29	0	2e-35	5e-28	-	2e-33	7e-21	2e-17	-	6e-22	8e-15	-	1e-25	6e-11	1e-16	7e-17	-	-	-
	CNAG_07328		-	-	-	8e-10	3e-12	-	8e-17	-	-	1e-15	7e-13	-	-	1e-16	-	-	-	0	5e-63	3e-65	7e-56	3e-73	2e-70	9e-66	1e-62	-	5e-24	-	1e-48	7e-13	-	7e-15	-	-	-
	CNAG_07364		-	-	-	-	-	-	-	-	-	-	-	-	-	-	-	-	-	0	3e-17	1e-13	1e-13	1e-17	-	-	-	-	-	-	-	-	-	-	-	-	-
	CNAG_07439		1e-117	7e-97	1e-110	1e-132	1e-137	1e-128	1e-135	1e-135	1e-133	1e-135	1e-141	1e-119	1e-140	1e-141	1e-129	1e-126	1e-156	0	0	0	0	0	1e-176	1e-180	0	1e-158	1e-148	4e-07	1e-170	1e-167	1e-109	1e-129	8e-72	1e-122	1e-119
	CNAG_07440		1e-30	2e-86	1e-75	5e-85	2e-43	3e-86	1e-90	1e-85	2e-84	6e-80	5e-84	3e-86	3e-87	7e-87	2e-38	8e-26	1e-23	0	3e-82	1e-81	2e-97	1e-104	1e-105	2e-97	1e-106	1e-94	6e-72	2e-17	1e-100	6e-56	5e-76	2e-79	3e-66	4e-26	2e-29
	CNAG_07453		7e-18	2e-16	3e-14	5e-15	6e-25	1e-15	5e-17	4e-19	1e-17	4e-14	7e-17	6e-14	4e-25	6e-18	2e-24	2e-20	2e-17	0	6e-19	3e-19	1e-18	5e-20	5e-20	3e-21	4e-20	9e-21	1e-18	2e-22	7e-30	1e-24	1e-21	4e-32	6e-19	6e-22	1e-18
	CNAG_07466		2e-32	3e-50	7e-52	4e-54	1e-54	6e-53	8e-54	7e-55	1e-55	3e-52	3e-51	1e-50	2e-52	1e-50	1e-50	4e-46	5e-48	0	2e-60	5e-60	1e-53	3e-51	7e-44	4e-33	1e-55	2e-40	7e-51	3e-29	4e-52	5e-48	9e-33	4e-36	2e-34	1e-34	2e-35
	CNAG_07548		4e-14	2e-32	4e-33	2e-26	5e-29	4e-34	1e-29	2e-35	6e-39	2e-33	7e-30	8e-38	5e-32	9e-33	3e-13	7e-13	2e-35	0	2e-21	2e-43	4e-52	2e-38	3e-27	5e-14	3e-19	3e-50	3e-48	2e-08	7e-33	4e-50	2e-14	4e-15	3e-13	9e-15	8e-15
	CNAG_07756		4e-81	1e-111	1e-110	1e-111	1e-110	1e-107	1e-110	1e-109	1e-110	1e-107	1e-110	1e-112	1e-110	1e-110	3e-90	7e-80	1e-109	0	1e-122	1e-120	1e-117	1e-131	6e-95	5e-94	6e-77	3e-67	1e-104	1e-68	5e-86	1e-106	4e-85	2e-87	5e-72	1e-89	8e-92
	CNAG_07824		2e-18	9e-20	2e-19	2e-06	2e-21	9e-21	2e-13	7e-13	7e-13	6e-20	3e-12	4e-22	9e-15	1e-21	-	-	9e-21	0	4e-41	2e-39	-	2e-40	3e-20	3e-06	5e-22	2e-22	6e-24	-	3e-22	1e-07	8e-21	4e-20	-	8e-20	3e-23
	CNAG_07936		2e-91	1e-135	1e-131	1e-136	8e-91	1e-133	1e-142	1e-135	1e-134	1e-139	1e-140	1e-137	1e-139	1e-138	1e-118	1e-103	1e-134	0	1e-172	1e-162	7e-81	1e-176	1e-113	1e-69	1e-152	8e-20	1e-134	-	1e-148	1e-126	1e-120	1e-125	1e-107	1e-95	1e-100

### Sheet: EvalueMatrix (WD40)
Supplementary Data 3. BLAST matrix analysis of putative WD40 proteins in Cryptococcus neoformans and other eukaryotes
Species CNAG		Phytophthora infestans		Aspergillus fumigatus		Aspergillus nidulans		Blumeria graminis		Botrytis cinerea		Coccidioides immitis		Colletotrichum graminicola		Fusarium graminearum		Fusarium oxysporum		Histoplasma capsulatum		Magnaporthe oryzae		Mycosphaerella graminicola		Neurospora crassa		Podospora anserina		Candida albicans		Saccharomyces cerevisiae		Schizosaccharomyces pombe		Heterobasidion irregulare		Laccaria bicolor		Phanerochaete chrysosporium		Serpula lacrymans		Melampsora laricis-populina		Puccinia graminis		Ustilago maydis		Allomyces macrogynus		Batrachochytrium dendrobatidis		Encephalitozoon cuniculi		Phycomyces blakesleeanus		Rhizopus oryzae		Drosophila melanogaster		Homo sapiens		Caenorhabditis elegans		Arabidopsis thaliana		Oryza sativa
CNAG_00073		PITG_02695	8e-32	EDP51029.1	1e-43	ANID_08071	6e-51	bgh05691_mRNA_polypeptide	2e-50	BC1G_02788	1e-45	CIMG_06382.2	5e-51	GLRG_06260T0	9e-50	FGSG_01665T0	8e-47	FOXG_11042T0	2e-45	HCEG_09276	9e-47	MGG_06211T0	6e-43	e_gw1.8.59.1	3e-51	NCU08741T0	1e-49	Pa_6_11770	6e-35	orf19.1672	1e-18	YDL145C	1e-18	SPCC5E4.03c	3e-17	estExt_fgenesh1_kg.C_020300	1e-67	eu2.Lbscf0006g07840	1e-133	fgenesh1_pm.C_scaffold_1000082	1e-115	estExt_fgenesh1_pg.C_110148	1e-137	gw1.11.77.1	6e-68	PGTG_06558	3e-41	UM03784.1	1e-114	AMAG_05840T0	6e-40	estExt_Genewise1Plus.C_80110	8e-21	CAD26431.1	2e-08	estExt_fgeneshPB_pg.C_30591	6e-96	RO3G_00726	2e-51	FBpp0079161	3e-55	ENSP00000350071	3e-55	K07C5.8	5e-51	AT3G49660.1	7e-22	LOC_Os03g51550.3	2e-17
CNAG_00321		PITG_05517	2e-36	EDP53915.1	5e-38	ANID_04639	4e-45	bgh02279_polypeptide	8e-42	BC1G_12846	4e-43	CIMG_01822.2	2e-46	GLRG_02431T0	8e-49	FGSG_08704T0	1e-45	FOXG_03095T0	1e-45	HCEG_01739	8e-40	MGG_02874T0	1e-47	estExt_Genewise1Plus.C_chr_130404	7e-48	NCU00621T0	7e-49	Pa_1_14810	1e-40	orf19.418	8e-29	YHR186C	6e-27	SPAC57A7.11	2e-42	Hetan1.estExt_fgenesh2_pm.C_10073	1e-33	e_gww1.1.1052.1	8e-43	e_gww2.13.9.1	6e-44	e_gw1.18.261.1	9e-44	e_gw1.18.4.1	4e-45	PGTG_03488	3e-37	UM00801.1	2e-35	AMAG_12123T0	2e-36	estExt_Genewise1.C_30083	2e-37	None		estExt_Genewise1.C_40417	6e-44	RO3G_00347	1e-60	FBpp0070850	4e-46	ENSP00000307272	3e-39	C10C5.6b	9e-27	AT5G01770.1	5e-31	LOC_Os12g01922.1	1e-30
CNAG_00416		PITG_03818	7e-12	EDP50509.1	2e-21	ANID_05593	3e-21	bgh04919_polypeptide	2e-19	BC1G_09392	2e-21	CIMG_03748.2	1e-18	GLRG_08199T0	4e-21	FGSG_13776T0	7e-17	FOXG_04918T0	3e-20	HCEG_02380	2e-20	MGG_09696T0	7e-19	e_gw1.3.1124.1	9e-23	NCU04540T0	2e-19	Pa_7_3110	4e-19	orf19.2559	1e-14	YFL009W	2e-15	SPAC29E6.01	3e-22	e_gw1.10.1648.1	8e-26	eu2.Lbscf0035g00880	1e-53	gww2.5.407.1	4e-26	estExt_Genewise1.C_120660	2e-53	gw1.39.39.1	8e-21	PGTG_14767	8e-19	UM05417.1	6e-12	AMAG_00677T0	4e-24	e_gw1.6.144.1	4e-25	CAD25003.1	9e-09	e_gw1.51.61.1	2e-21	RO3G_17180	3e-25	FBpp0083434	3e-19	ENSP00000359206	4e-21	K10B2.1	9e-20	AT1G18080.1	7e-11	LOC_Os04g50660.1	1e-09
CNAG_00464		PITG_08011	0	EDP55441.1	0	ANID_05452	0	bghP002787	0	BC1G_13416	0	CIMG_10227.2	0	GLRG_03670T0	0	FGSG_07245T0	0	FOXG_02171T0	0	HCEG_08957	0	MGG_06457T0	0	estExt_Genewise1Plus.C_chr_22174	0	NCU00396T0	0	Pa_7_2060	0	orf19.5391	1e-175	YML049C	3e-87	SPAPJ698.03c	0	estExt_fgenesh1_pm.C_060253	0	fgenesh3_pg.C_scaffold_1000011	0	e_gwh2.6.11.1	0	estExt_Genewise1.C_60517	0	estExt_Genewise1.C_420020	0	PGTG_12824	0	UM00737.1	0	AMAG_08248T0	0	fgenesh1_pm.C_scaffold_5000005	0	None		estExt_fgeneshPB_pg.C_70351	0	RO3G_06174	0	FBpp0072494	0	ENSP00000305790	0	K02F2.3	0	AT3G55200.1	0	LOC_Os02g04480.1	0
CNAG_00516		PITG_14991	3e-57	EDP56775.1	3e-69	ANID_00880	5e-68	bgh02323_polypeptide	8e-68	BC1G_14685	3e-55	CIMG_03324.2	2e-69	GLRG_02910T0	4e-63	FGSG_05109T0	2e-49	FOXG_08573T0	4e-62	HCEG_02799	7e-65	MGG_01481T0	2e-59	estExt_Genewise1Plus.C_chr_61364	5e-68	NCU07662T0	6e-56	Pa_6_3500	6e-62	orf19.89	7e-62	YDR142C	2e-61	SPAC17D4.01	5e-40	Hetan1.e_gw1.6.1167.1	1e-77	estExt_GeneWisePlus_worm.C_20034	4e-81	e_gwh2.3.410.1	2e-72	estExt_fgenesh1_pm.C_100249	3e-75	estExt_fgenesh1_kg.C_20098	6e-68	PGTG_02174	3e-80	UM03596.1	2e-73	AMAG_00174T0	2e-65	GP3.076810	6e-64	CAD25607.1	5e-14	estExt_fgeneshPB_pg.C_390012	2e-64	RO3G_11889	9e-57	FBpp0271836	3e-32	ENSP00000315680	8e-50	K07A1.12	5e-13	AT1G29260.1	2e-58	LOC_Os02g14790.1	4e-53
CNAG_00528		PITG_02035	5e-49	EDP53043.1	5e-73	ANID_04800	1e-69	bgh04969_polypeptide	2e-64	BC1G_01751	2e-09	CIMG_00385.2	2e-64	GLRG_04677T0	2e-64	FGSG_08872T0	2e-62	FOXG_03597T0	5e-63	HCEG_01013	2e-67	MGG_02743T0	5e-57	fgenesh1_pg.C_chr_13000096	6e-71	NCU02151T0	5e-63	Pa_1_17500	2e-63	orf19.6109	3e-09	YCR084C	2e-08	SPBC713.05	8e-09	estExt_Genewise1Plus.C_010638	1e-102	eu2.Lbscf0001g07260	1e-105	fgenesh1_pg.C_scaffold_13000317	5e-44	estExt_fgenesh1_kg.C_10359	1e-111	estExt_fgenesh2_pg.C_80248	1e-86	PGTG_13071	2e-39	UM00687.1	1e-114	AMAG_13439T0	8e-70	estExt_Genewise1Plus.C_80110	4e-10	None		estExt_Genewise1.C_20731	4e-09	RO3G_00411	2e-07	FBpp0085540	1e-35	ENSP00000415556	7e-49	D2030.9c	2e-34	AT4G03020.2	2e-61	LOC_Os05g33710.1	3e-56
CNAG_00567		PITG_04674	4e-55	EDP52845.1	2e-11	ANID_03018	4e-08	None		BC1G_09400	6e-06	CIMG_05605.2	1e-08	GLRG_06778T0	1e-24	FGSG_06378T0	1e-19	FOXG_08131T0	2e-23	HCEG_04971	6e-09	None		e_gw1.6.1061.1	3e-19	NCU02388T0	1e-17	Pa_5_5630	2e-23	orf19.2191	1e-20	YBR246W	7e-19	SPCC18.15	3e-31	Hetan1.e_gw1.1.1817.1	1e-67	e_gwh1.1.1219.1	6e-71	fgenesh1_pg.C_scaffold_11000395	1e-27	estExt_fgenesh1_kg.C_71264	9e-88	fgenesh2_pg.3_&#35;_108	2e-63	PGTG_14580	1e-40	UM01730.1	7e-45	AMAG_02777T0	2e-43	fgenesh1_pg.C_scaffold_34000003	2e-53	None		fgeneshPB_pm.15__2	7e-58	RO3G_10300	4e-59	FBpp0070949	8e-46	ENSP00000277540	1e-55	Y43F4B.9a	7e-12	AT5G63010.1	8e-53	LOC_Os04g42880.1	2e-48
CNAG_00602		PITG_13600	8e-84	EDP52874.1	1e-104	ANID_02997	1e-104	bgh00633_polypeptide	1e-99	BC1G_04452	1e-104	CIMG_07669.2	1e-101	GLRG_03478T0	1e-96	FGSG_10268T0	2e-97	FOXG_05186T0	1e-98	HCEG_04984	1e-100	MGG_01013T0	4e-99	estExt_Genewise1Plus.C_chr_10377	1e-101	NCU03876T0	4e-95	Pa_4_2730	1e-100	orf19.2967	1e-99	YMR146C	3e-93	SPAC4D7.05	1e-104	Hetan1.estExt_fgenesh3_kg.C_70254	1e-126	fgenesh3_pg.C_scaffold_4000756	1e-121	fgenesh1_pg.C_scaffold_8000415	1e-129	estExt_fgenesh1_kg.C_170334	1e-122	estExt_Genewise1.C_10138	1e-110	PGTG_19816	1e-111	UM04321.1	2e-99	AMAG_01945T0	1e-83	GP3.002880	2e-93	CAD25741.1	1e-41	estExt_Genewise1.C_130057	1e-109	RO3G_07505	1e-108	FBpp0078689	9e-89	ENSP00000362688	2e-90	Y74C10AR.1	4e-70	AT2G46280.2	9e-75	LOC_Os05g16660.2	5e-77
CNAG_00693		PITG_00797	2e-36	EDP55477.1	1e-126	ANID_05517	1e-116	bgh00485_polypeptide	1e-129	BC1G_11458	4e-76	CIMG_01682.2	1e-112	GLRG_06518T0	1e-124	FGSG_02237T0	1e-122	FOXG_03818T0	1e-120	HCEG_08922	1e-115	MGG_08345T0	1e-113	fgenesh1_pm.C_chr_3000211	1e-115	NCU05939T0	1e-121	Pa_4_5240	1e-111	orf19.2559	1e-109	YFL009W	2e-87	SPBC1718.01	1e-102	Genemark.1930_g	1e-155	gwh1.35.118.1	1e-142	gww2.1.253.1	1e-132	estExt_Genewise1Plus.C_120682	1e-152	gw1.24.18.1	1e-135	PGTG_04896	1e-126	UM05417.1	4e-54	AMAG_11321T0	1e-102	e_gw1.1.219.1	1e-125	CAD25003.1	4e-39	e_gw1.22.45.1	1e-129	RO3G_06893	1e-128	FBpp0073103	1e-74	ENSP00000296555	3e-73	F55B12.3b	4e-68	AT1G48630.1	7e-25	LOC_Os03g48090.1	4e-23
CNAG_00718		PITG_16801	2e-17	EDP54060.1	4e-49	ANID_03785	1e-108	bghP002052	9e-99	BC1G_01002	2e-91	CIMG_08051.2	1e-110	GLRG_00478T0	1e-113	FGSG_00667T0	1e-113	FOXG_00987T0	1e-116	HCEG_07855	3e-96	MGG_03737T0	1e-112	estExt_Genewise1Plus.C_chr_50289	1e-114	NCU08357T0	1e-121	Pa_1_4040	1e-112	orf19.6670	3e-35	YML102W	2e-31	SPAC26H5.03	9e-39	e_gw1.10.1209.1	1e-162	estExt_GeneWisePlus_worm.C_70313	4e-61	fgenesh1_pm.C_scaffold_4000076	1e-154	estExt_Genewise1Plus.C_51091	1e-153	e_gw1.25.30.1	8e-43	PGTG_15451	1e-113	UM02404.1	1e-128	AMAG_15494T0	1e-20	gw1.5.147.1	4e-41	CAD26432.1	1e-08	fgeneshPB_pg.4__503	5e-40	RO3G_15025	3e-38	FBpp0087402	2e-27	ENSP00000315700	1e-34	Y71G12B.1b	2e-17	AT5G64630.2	1e-27	LOC_Os08g01680.1	1e-28
CNAG_00752		PITG_04000	3e-32	EDP51486.1	1e-31	ANID_07630	7e-29	bgh06623_mRNA_polypeptide	3e-27	BC1G_08939	2e-27	CIMG_06111.2	2e-26	GLRG_03150T0	5e-13	FGSG_09544T0	1e-28	FOXG_06242T0	2e-29	HCEG_04001	8e-27	MGG_03080T0	1e-26	estExt_Genewise1Plus.C_chr_31979	6e-23	NCU02477T0	2e-27	Pa_1_22310	5e-22	orf19.4029	3e-25	YIR012W	2e-14	SPAC25H1.08c	2e-45	estExt_Genewise1Plus.C_041263	2e-81	gww1.54.27.1	2e-79	e_gww2.16.89.1	8e-79	estExt_fgenesh1_kg.C_71083	1e-83	estExt_Genewise1.C_80120	1e-46	PGTG_03649	3e-46	UM06362.1	7e-77	AMAG_07982T0	4e-48	estExt_fgenesh1_pg.C_180102	2e-39	CAD25002.1	6e-10	estExt_Genewise1.C_560035	3e-52	RO3G_17076	1e-46	FBpp0075377	2e-21	ENSP00000403343	4e-28	Y111B2A.12a	1e-14	AT1G71840.1	3e-32	LOC_Os03g48090.1	7e-37
CNAG_00775		PITG_03955	1e-102	EDP53841.1	5e-89	ANID_04648	2e-86	bgh01467_polypeptide	1e-85	BC1G_13608	2e-90	CIMG_05605.2	7e-87	GLRG_04138T0	6e-78	FGSG_10060T0	1e-79	FOXG_05421T0	7e-81	HCEG_04361	5e-79	MGG_03129T0	2e-66	estExt_Genewise1Plus.C_chr_11066	7e-66	NCU09843T0	2e-75	Pa_2_13250	2e-70	orf19.3609	6e-50	YMR093W	1e-68	SPBC428.19c	1e-103	e_gw1.03.3357.1	1e-162	eu2.Lbscf0004g07910	1e-152	fgenesh1_pg.C_scaffold_22000027	1e-166	estExt_Genewise1.C_130413	8e-30	estExt_Genewise1Plus.C_290013	1e-105	PGTG_17149	1e-109	UM04260.1	1e-139	AMAG_05335T0	1e-106	GP3.067080	1e-107	CAD25002.1	3e-19	estExt_Genewise1.C_310051	1e-134	RO3G_12718	1e-132	FBpp0070382	2e-76	ENSP00000296792	3e-93	Y23H5B.5	5e-46	AT2G47990.1	6e-57	LOC_Os07g12320.1	3e-52
CNAG_00822		PITG_04000	6e-40	EDP51486.1	4e-33	ANID_07630	2e-27	bgh06623_mRNA_polypeptide	1e-24	BC1G_08939	8e-30	CIMG_06111.2	1e-25	GLRG_03150T0	3e-20	FGSG_09544T0	1e-30	FOXG_06242T0	2e-31	HCEG_04001	2e-30	MGG_03080T0	2e-33	estExt_Genewise1Plus.C_chr_31979	5e-27	NCU02477T0	2e-24	Pa_1_22310	9e-27	orf19.4029	1e-29	YIR012W	5e-24	SPAC25H1.08c	9e-56	estExt_Genewise1Plus.C_041263	8e-98	gww1.54.27.1	4e-88	e_gww2.16.89.1	5e-93	estExt_fgenesh1_kg.C_71083	8e-97	estExt_Genewise1.C_80120	6e-53	PGTG_03649	9e-56	UM06362.1	8e-84	AMAG_07982T0	7e-61	estExt_fgenesh1_pg.C_180102	8e-52	CAD26189.1	3e-07	estExt_Genewise1.C_560035	4e-60	RO3G_17076	3e-55	FBpp0075377	3e-23	ENSP00000403343	8e-33	T03F6.5	7e-15	AT1G71840.1	3e-38	LOC_Os03g48090.1	5e-41
CNAG_00916		PITG_02439	5e-82	EDP51454.1	6e-90	ANID_02214	3e-89	bgh01808_polypeptide	1e-78	BC1G_14583	5e-80	CIMG_06101.2	1e-86	GLRG_02351T0	6e-81	FGSG_07307T0	3e-82	FOXG_02106T0	4e-81	HCEG_03991	8e-86	MGG_06387T0	2e-81	estExt_fgenesh1_pg.C_chr_80179	3e-77	NCU06489T0	1e-77	Pa_7_9580	1e-61	orf19.6109	2e-13	YMR131C	7e-13	SPAC343.17c	1e-59	estExt_Genemark.C_010822	1e-147	e_gwh1.1.200.1	1e-143	gwh2.11.157.1	1e-146	Genemark.162_g	1e-129	e_gw1.47.8.1	1e-133	PGTG_09973	1e-131	UM02482.1	2e-72	AMAG_11834T0	2e-77	estExt_Genewise1Plus.C_140084	2e-90	CAD25169.1	4e-07	e_gw1.1.101.1	1e-123	RO3G_09098	1e-105	FBpp0072033	2e-93	ENSP00000265107	1e-103	T05H4.14	1e-65	AT2G20330.1	1e-100	LOC_Os10g32710.3	1e-100
CNAG_00927		PITG_06350	3e-28	EDP49648.1	6e-18	ANID_02430	5e-34	bgh06928_mRNA_polypeptide	5e-19	BC1G_03186	5e-25	CIMG_09668.2	8e-30	GLRG_11145T0	8e-14	FGSG_05256T0	6e-17	FOXG_02025T0	3e-06	HCEG_09217	5e-32	MGG_01406T0	2e-13	estExt_fgenesh1_pg.C_chr_90223	2e-13	NCU06611T0	2e-15	Pa_6_180	5e-17	None		YNL006W	4e-06	SPCC1020.09	1e-29	Hetan1.fgenesh2_pm.C_scaffold_14000141	2e-64	eu2.Lbscf0012g03520	7e-52	None		estExt_fgenesh1_kg.C_140247	5e-64	EuGene.00570007	2e-49	PGTG_04520	5e-56	UM04002.1	4e-22	AMAG_13232T0	8e-18	fgenesh1_pg.C_scaffold_12000065	4e-41	None		fgeneshPB_pg.9__166	2e-64	RO3G_05256	7e-28	FBpp0078841	2e-27	ENSP00000397219	1e-44	Y105E8A.8	2e-07	AT4G21520.1	1e-37	LOC_Os03g52794.1	2e-36
CNAG_01013		PITG_00053	2e-36	EDP49407.1	2e-48	ANID_03926	3e-45	bgh06249_mRNA_polypeptide	5e-46	BC1G_06681	9e-30	CIMG_01113.2	9e-49	GLRG_04422T0	3e-40	FGSG_00414T0	9e-42	FOXG_00637T0	6e-29	HCEG_08767	7e-41	MGG_04473T0	8e-46	estExt_fgenesh1_pm.C_chr_60241	1e-42	NCU03244T0	4e-45	Pa_1_2810	4e-45	orf19.3457	2e-30	YBR175W	1e-27	SPBC354.03	2e-31	Hetan1.EuGene1001061	2e-47	e_gww1.1.578.1	2e-57	e_gww2.11.280.1	3e-48	estExt_fgenesh1_kg.C_130242	2e-41	estExt_fgenesh2_pg.C_60252	1e-33	PGTG_11925	4e-44	UM04723.1	9e-52	AMAG_14112T0	3e-45	estExt_Genewise1Plus.C_80110	1e-50	CAD26085.1	1e-13	estExt_Genewise1.C_40532	3e-44	RO3G_00901	1e-36	FBpp0070422	5e-44	ENSP00000401889	1e-43	C14B1.4	1e-37	AT3G49660.1	4e-47	LOC_Os03g51550.3	4e-53
CNAG_01016		PITG_09447	4e-41	EDP47741.1	1e-100	ANID_08701	1e-104	bgh05026_polypeptide	1e-84	BC1G_11202	6e-91	CIMG_05867.2	1e-105	GLRG_02607T0	5e-95	FGSG_08557T0	2e-90	FOXG_03369T0	5e-86	HCEG_08254	1e-104	MGG_02569T0	2e-93	e_gw1.1.2564.1	3e-09	NCU02112T0	1e-90	Pa_1_20070	2e-88	orf19.3241	2e-65	YDR128W	1e-84	SPAC11E3.05	1e-102	fgenesh1_pm.13_&#35;_234	1e-116	eu2.Lbscf0026g01820	1e-119	fgenesh1_pg.C_scaffold_1000501	1e-121	e_gw1.9.621.1	1e-120	EuGene.00180127	1e-97	PGTG_12970	4e-99	UM04473.1	1e-70	AMAG_13083T0	4e-32	estExt_fgenesh1_pg.C_80339	3e-65	CAD25607.1	8e-08	estExt_fgeneshPB_pg.C_260111	1e-99	RO3G_15035	7e-88	FBpp0079785	1e-36	ENSP00000262144	6e-43	K07A1.11	3e-09	AT1G29260.1	3e-12	LOC_Os02g14790.1	2e-10
CNAG_01063		PITG_05517	0	EDP53915.1	0	ANID_04639	0	bgh02279_polypeptide	0	BC1G_12846	0	CIMG_01822.2	0	GLRG_02431T0	0	FGSG_08704T0	0	FOXG_03095T0	0	HCEG_01739	0	MGG_02874T0	0	estExt_Genewise1Plus.C_chr_130404	0	NCU00621T0	0	Pa_1_14810	0	orf19.418	1e-179	YHR186C	1e-150	SPAC57A7.11	0	Hetan1.estExt_fgenesh2_pm.C_10073	0	e_gww1.1.1052.1	0	e_gww2.13.9.1	0	e_gw1.18.261.1	0	e_gw1.18.4.1	1e-165	PGTG_03488	1e-104	UM00801.1	0	AMAG_13210T0	1e-178	estExt_Genewise1.C_30083	0	CAD26189.1	5e-06	estExt_Genewise1.C_40417	0	RO3G_00347	0	FBpp0070850	1e-176	ENSP00000307272	0	C10C5.6b	1e-111	AT3G08850.1	1e-162	LOC_Os12g01922.1	1e-168
CNAG_01262		PITG_06376	1e-114	EDP51959.1	1e-153	ANID_00081	1e-152	bgh01001_polypeptide	1e-141	BC1G_07009	4e-30	CIMG_09237.2	1e-154	GLRG_00433T0	1e-147	FGSG_04104T0	1e-147	FOXG_11532T0	1e-146	HCEG_03739	1e-155	MGG_05201T0	1e-146	estExt_Genewise1Plus.C_chr_21824	1e-143	NCU00440T0	1e-144	Pa_7_6570	1e-145	orf19.799	2e-74	YOR212W	8e-70	SPBC32H8.07	1e-66	Hetan1.estExt_Genewise1.C_10537	1e-169	estExt_fgenesh2_pg.C_10473	1e-167	e_gwh2.13.237.1	1e-167	estExt_fgenesh1_kg.C_10829	1e-168	estExt_fgenesh1_pg.C_20026	1e-173	PGTG_03727	1e-172	UM00703.1	1e-173	AMAG_13702T0	1e-167	estExt_Genewise1.C_160034	1e-167	CAD26085.1	5e-21	e_gw1.4.260.1	1e-147	RO3G_06400	1e-156	FBpp0089185	1e-139	ENSP00000367872	1e-142	F13D12.7a	1e-143	AT4G34460.4	4e-92	LOC_Os03g46650.1	5e-93
CNAG_01330		None		None		None		bgh00310_polypeptide	9e-14	BC1G_04394	3e-13	None		GLRG_00176T0	4e-08	FGSG_05487T0	1e-11	FOXG_09406T0	8e-14	None		MGG_06297T0	3e-17	None		NCU00209T0	1e-17	Pa_7_2510	7e-18	None		YHR023W	6e-06	SPBC13A2.02	2e-16	e_gw1.03.454.1	2e-59	eu2.Lbscf0004g09350	3e-66	fgenesh1_pg.C_scaffold_2000124	5e-60	Genemark.3107_g	2e-67	EuGene.00780032	6e-18	PGTG_03231	2e-21	UM00333.1	4e-50	None		GP3.045900	1e-12	None		estExt_fgeneshPB_pg.C_40629	3e-15	RO3G_04406	4e-29	None		ENSP00000379616	4e-06	F59A2.6	9e-06	None		None
CNAG_01337		PITG_16023	5e-10	EDP49357.1	2e-52	ANID_04166	2e-54	bgh06249_mRNA_polypeptide	7e-14	BC1G_04295	1e-38	CIMG_01248.2	1e-63	GLRG_05419T0	2e-64	FGSG_00414T0	2e-14	FOXG_03244T0	5e-10	HCEG_08448	2e-58	MGG_01043T0	2e-52	estExt_fgenesh1_pg.C_chr_40459	2e-58	NCU03965T0	9e-55	Pa_4_6760	4e-56	orf19.3778	2e-10	YCR072C	7e-10	SPAC12B10.03	2e-49	e_gw1.02.2403.1	5e-76	estExt_fgenesh2_pg.C_20812	8e-56	fgenesh1_pg.C_scaffold_1000530	2e-13	e_gw1.12.967.1	3e-75	EuGene.00190065	2e-53	PGTG_01611	4e-18	UM02846.1	8e-43	AMAG_01350T0	2e-42	fgenesh1_pm.C_scaffold_16000019	2e-11	CAD26417.1	8e-07	estExt_fgeneshPB_pg.C_10456	2e-64	RO3G_05592	2e-43	FBpp0084418	9e-18	ENSP00000406084	2e-24	C08B6.7b	2e-18	AT2G37160.2	5e-35	LOC_Os12g07450.2	2e-34
CNAG_01377		PITG_06966	2e-09	EDP54119.1	1e-159	ANID_02065	1e-164	bgh01871_polypeptide	1e-149	BC1G_10349	3e-59	CIMG_01240.2	1e-158	GLRG_10584T0	1e-175	FGSG_08390T0	1e-170	FOXG_03432T0	5e-77	HCEG_08458	1e-157	MGG_17449T0	1e-141	fgenesh1_pg.C_chr_5000117	1e-151	NCU10733T0	1e-148	Pa_4_9120	1e-145	orf19.4764	1e-111	YGL094C	1e-112	SPAC22G7.04	1e-170	estExt_fgenesh1_pm.C_020321	0	e_gwh1.6.10.1	0	gww2.1.33.1	0	estExt_fgenesh1_pm.C_110247	0	estExt_fgenesh2_pg.C_320100	0	PGTG_17024	0	UM04591.1	2e-82	AMAG_09158T0	1e-131	estExt_fgenesh1_pg.C_60431	1e-173	CAD25570.1	1e-09	e_gw1.5.393.1	0	RO3G_12252	1e-168	FBpp0087735	5e-65	ENSP00000257931	1e-146	F31E3.4	6e-51	AT3G50100.1	6e-10	LOC_Os12g08740.2	1e-07
CNAG_01432		PITG_04722	1e-117	EDP55542.1	1e-132	ANID_10058	1e-135	bgh02640_polypeptide	1e-126	BC1G_13291	1e-133	CIMG_09973.2	1e-100	GLRG_09030T0	1e-130	FGSG_05698T0	1e-127	FOXG_08701T0	1e-128	HCEG_08378	1e-138	MGG_08708T0	1e-129	estExt_Genewise1Plus.C_chr_70244	1e-128	NCU00794T0	1e-119	Pa_1_5670	1e-116	orf19.3778	1e-141	YCR072C	1e-141	SPCC18.05c	1e-126	fgenesh1_pm.08_&#35;_654	0	estExt_GeneWisePlus_worm.C_40216	0	e_gww2.3.235.1	0	estExt_Genewise1.C_130207	1e-175	e_gw1.9.49.1	1e-175	PGTG_08037	1e-174	UM03609.1	1e-167	AMAG_11118T0	1e-119	fgenesh1_pm.C_scaffold_16000019	1e-114	CAD26189.1	2e-30	e_gw1.35.25.1	1e-151	RO3G_09394	1e-142	FBpp0077735	1e-113	ENSP00000413572	1e-136	W07E6.2	1e-116	AT5G52820.1	1e-126	LOC_Os10g01540.1	1e-135
CNAG_01439		PITG_17072	4e-96	EDP48847.1	1e-129	ANID_01468	1e-131	bgh02255_polypeptide	1e-120	BC1G_07946	1e-114	CIMG_02199.2	1e-129	GLRG_01558T0	1e-115	FGSG_00468T0	1e-110	FOXG_00586T0	1e-112	HCEG_03863	1e-125	MGG_01259T0	1e-112	e_gw1.1.2564.1	1e-121	NCU11251T0	1e-121	Pa_1_9120	1e-121	orf19.7343	4e-60	YPR178W	4e-62	SPAC227.12	1e-102	Hetan1.estExt_fgenesh2_pm.C_60112	1e-163	e_gww1.2.875.1	1e-159	e_gww2.3.253.1	1e-167	estExt_Genewise1.C_100526	1e-162	gw1.2.130.1	1e-147	PGTG_02141	1e-151	UM05432.1	1e-147	AMAG_05933T0	1e-126	e_gw1.3.166.1	1e-114	CAD25169.1	5e-21	fgeneshPB_pg.11__89	1e-137	RO3G_02077	1e-109	FBpp0074971	6e-96	ENSP00000363313	1e-108	C36B1.5	7e-88	AT2G41500.1	6e-87	LOC_Os03g23909.1	1e-90
CNAG_01547		PITG_05778	8e-91	EDP54256.1	1e-100	ANID_10942	1e-111	bghP00222	1e-107	BC1G_12988	1e-106	CIMG_00984.2	1e-115	GLRG_03475T0	1e-111	FGSG_09956T0	1e-104	FOXG_05467T0	1e-102	HCEG_05587	1e-107	MGG_07273T0	1e-107	fgenesh1_pm.C_chr_6000327	1e-109	NCU03944T0	1e-107	Pa_4_2630	1e-109	orf19.4395	6e-85	YMR092C	1e-75	SPAC9G1.05	1e-109	estExt_fgenesh1_pm.C_090384	1e-142	eu2.Lbscf0012g01420	1e-144	fgenesh1_pg.C_scaffold_7000313	1e-123	estExt_fgenesh1_kg.C_20824	1e-144	estExt_fgenesh2_pg.C_30116	3e-95	PGTG_14760	3e-98	UM05949.1	1e-125	AMAG_04838T0	1e-112	estExt_fgenesh1_kg.C_70077	1e-117	CAD25313.1	1e-08	estExt_Genewise1Plus.C_10478	1e-115	RO3G_02392	1e-100	FBpp0075581	1e-101	ENSP00000427687	7e-96	K08F9.2	2e-96	AT3G18060.1	5e-75	LOC_Os01g03510.1	4e-78
CNAG_01561		PITG_10905	2e-20	EDP51091.1	7e-73	ANID_08017	1e-46	bghP006579	4e-49	BC1G_15393	4e-24	CIMG_06449.2	2e-69	GLRG_05033T0	7e-56	FGSG_07171T0	6e-64	FOXG_01629T0	2e-58	HCEG_06122	1e-64	MGG_09518T0	9e-57	estExt_Genewise1Plus.C_chr_81168	1e-61	NCU04101T0	3e-52	Pa_2_11360	9e-56	orf19.5131	7e-16	YCL039W	8e-14	SPAC343.04c	1e-39	estExt_Genewise1Plus.C_022596	1e-106	gwh1.2.262.1	9e-83	gww2.1.430.1	1e-87	estExt_Genewise1Plus.C_120427	5e-91	estExt_Genewise1Plus.C_70040	5e-74	PGTG_16959	3e-84	UM02856.1	3e-86	AMAG_02348T0	1e-61	estExt_Genewise1Plus.C_110193	2e-69	CAD26431.1	4e-08	e_gw1.25.21.1	3e-43	RO3G_12099	5e-28	FBpp0290416	7e-48	ENSP00000408108	1e-51	W07E6.2	6e-17	AT5G43920.1	3e-54	LOC_Os02g19210.1	2e-42
CNAG_01580		None		EDP49573.1	4e-08	ANID_02119	4e-07	bgh01971_polypeptide	2e-20	BC1G_15039	1e-14	CIMG_04488.2	1e-07	GLRG_03199T0	5e-20	FGSG_07450T0	2e-18	FOXG_01442T0	4e-20	HCEG_08606	6e-07	MGG_08135T0	2e-22	estExt_Genewise1Plus.C_chr_13943	7e-22	NCU03675T0	1e-15	Pa_2_3410	2e-14	None		None		SPBC3B9.15c	4e-12	e_gw1.02.2161.1	3e-53	eu2.Lbscf0006g05170	3e-57	fgenesh1_pg.C_scaffold_1000880	9e-62	estExt_fgenesh1_pm.C_110274	1e-62	None		None		UM02576.1	1e-54	AMAG_07427T0	5e-10	estExt_Genewise1.C_100073	2e-07	None		estExt_fgeneshPB_pg.C_350078	3e-14	RO3G_06912	2e-15	FBpp0085363	7e-13	ENSP00000344800	4e-21	D2013.8a	5e-09	AT4G38350.2	9e-12	None
CNAG_01600		PITG_10015	1e-103	EDP49607.1	1e-102	ANID_07205	1e-103	bgh02832_polypeptide	1e-103	BC1G_08407	1e-102	CIMG_09392.2	2e-98	GLRG_11265T0	1e-100	FGSG_02700T0	1e-103	FOXG_10350T0	1e-103	HCEG_03579	1e-104	MGG_14350T0	1e-100	estExt_fgenesh1_pm.C_chr_20456	1e-100	NCU09521T0	1e-101	Pa_7_1070	1e-107	orf19.6355	1e-97	YMR131C	3e-87	SPBC1711.07	1e-112	Hetan1.e_gw1.1.1599.1	1e-154	e_gww1.1.334.1	1e-154	gww2.13.141.1	1e-152	estExt_fgenesh1_kg.C_30105	1e-140	estExt_Genewise1.C_180113	1e-138	PGTG_05247	1e-133	UM00802.1	1e-139	AMAG_13378T0	1e-108	fgenesh1_pm.C_scaffold_14000059	1e-125	CAD25607.1	8e-17	e_gw1.5.103.1	1e-125	RO3G_03675	1e-120	FBpp0085379	1e-97	ENSP00000253237	1e-94	Y54H5A.1	1e-87	AT2G19540.1	1e-88	LOC_Os11g03990.1	1e-87
CNAG_01630		PITG_09010	2e-93	EDP54378.1	3e-89	ANID_06160	1e-85	bgh05562_mRNA_polypeptide	3e-96	BC1G_10419	1e-61	CIMG_00859.2	4e-91	GLRG_03659T0	3e-98	FGSG_06687T0	9e-96	FOXG_02253T0	7e-96	HCEG_01165	3e-85	MGG_05325T0	3e-89	estExt_Genewise1.C_chr_31830	8e-98	NCU00037T0	2e-98	Pa_7_9710	1e-105	orf19.2307	2e-84	YNL317W	2e-70	SPAC12G12.14c	1e-106	gw1.02.2435.1	1e-122	gwh1.6.148.1	1e-116	gww2.1.496.1	1e-110	estExt_Genewise1Plus.C_110748	1e-125	e_gw1.1.70.1	1e-128	PGTG_01086	1e-112	UM00218.1	1e-102	AMAG_13313T0	7e-98	e_gw1.2.205.1	1e-98	CAD25169.1	3e-82	e_gw1.8.20.1	1e-102	RO3G_07379	9e-96	FBpp0078363	9e-93	ENSP00000325377	8e-96	R06A4.9	6e-83	AT5G13480.1	1e-103	LOC_Os01g72220.1	1e-70
CNAG_01733		PITG_19646	3e-63	EDP52087.1	2e-62	ANID_06906	3e-64	bgh01950_polypeptide	1e-50	BC1G_08404	2e-59	CIMG_09355.2	2e-65	GLRG_11261T0	3e-60	FGSG_02706T0	5e-62	FOXG_10343T0	8e-63	HCEG_03632	4e-66	MGG_03116T0	2e-63	estExt_fgenesh1_pg.C_chr_20340	7e-63	NCU11357T0	2e-60	Pa_7_710	1e-56	orf19.6740	3e-33	YLL036C	9e-22	SPAC29A4.08c	3e-53	e_gw1.01.2072.1	1e-120	estExt_Genewise1_human.C_11159	1e-116	e_gww2.11.176.1	1e-118	fgenesh1_pm.18_&#35;_6	6e-24	e_gw1.6.86.1	1e-113	PGTG_04357	1e-104	UM00112.1	1e-105	AMAG_06900T0	3e-59	GP3.041810	1e-82	CAD26417.1	9e-11	estExt_Genewise1.C_10541	1e-117	RO3G_16574	1e-115	FBpp0085902	1e-91	ENSP00000227524	6e-92	T10F2.4	2e-88	AT1G04510.1	1e-91	LOC_Os10g32880.1	4e-76
CNAG_01828		PITG_14599	2e-13	EDP56702.1	2e-62	ANID_00808	9e-67	bgh01453_polypeptide	4e-66	BC1G_12447	2e-37	CIMG_03246.2	1e-65	GLRG_00585T0	7e-55	FGSG_00915T0	1e-60	FOXG_00886T0	2e-60	HCEG_03485	5e-21	MGG_04651T0	6e-61	estExt_fgenesh1_pm.C_chr_40149	3e-66	NCU02104T0	3e-64	Pa_1_2640	5e-57	orf19.5388	2e-53	YAR003W	4e-46	SPAC23H3.05c	1e-62	Hetan1.gw1.4.1294.1	1e-87	eu2.Lbscf0025g00970	2e-86	fgenesh1_pg.C_scaffold_2000285	1e-46	Genemark.2821_g	2e-79	EuGene.00050146	2e-90	PGTG_20001	1e-91	UM00183.1	3e-83	AMAG_04839T0	2e-60	estExt_fgenesh1_pg.C_50323	1e-60	CAD25607.1	1e-06	estExt_fgeneshPB_pg.C_230214	9e-36	RO3G_03440	2e-45	FBpp0077900	1e-61	ENSP00000264515	3e-56	F21H12.1	8e-46	AT3G21060.1	1e-55	LOC_Os03g10990.1	9e-47
CNAG_01867		PITG_00797	1e-16	EDP52051.1	2e-72	ANID_06867	2e-75	bgh04387_polypeptide	1e-73	BC1G_07440	9e-74	CIMG_09746.2	2e-75	GLRG_06130T0	6e-80	FGSG_13612T0	1e-73	FOXG_06308T0	3e-74	HCEG_06033	8e-79	MGG_01711T0	3e-81	estExt_Genewise1Plus.C_chr_90828	6e-85	NCU07724T0	6e-82	Pa_6_1780	1e-82	orf19.3301	9e-19	YJL112W	3e-51	SPAC664.15	3e-44	estExt_fgenesh1_pm.C_011157	1e-179	eu2.Lbscf0001g03550	0	fgenesh1_pg.C_scaffold_14000017	0	e_gw1.3.1465.1	1e-176	estExt_Genewise1.C_10467	3e-99	PGTG_17698	1e-139	UM03498.1	0	AMAG_12288T0	2e-20	e_gw1.6.144.1	2e-23	CAD25003.1	5e-10	estExt_fgeneshPB_pg.C_390100	4e-77	RO3G_06669	3e-24	FBpp0073103	2e-19	ENSP00000296555	2e-21	F55B12.3b	8e-19	AT4G25440.1	6e-12	LOC_Os03g23909.1	1e-11
CNAG_01871		None		None		None		bghP006113	4e-10	BC1G_06519	1e-09	None		GLRG_02200T0	2e-10	FGSG_06652T0	3e-12	FOXG_02289T0	5e-13	HCEG_04324	1e-05	MGG_05007T0	2e-10	None		NCU00379T0	8e-08	Pa_7_1920	1e-09	orf19.3409	2e-06	YNR026C	1e-14	SPBC3H7.01	1e-13	estExt_Genewise1Plus.C_032317	4e-57	eu2.Lbscf0004g09380	4e-62	fgenesh1_pg.C_scaffold_2000167	2e-37	fgenesh1_pm.4_&#35;_410	1e-55	EuGene.00240136	2e-49	PGTG_14839	1e-34	UM02499.1	3e-56	AMAG_00066T0	8e-19	estExt_fgenesh1_kg.C_10255	4e-39	None		fgeneshPB_pg.4__274	2e-32	RO3G_09896	4e-29	None		ENSP00000260643	6e-11	None		AT2G01470.1	5e-12	None
CNAG_01875		PITG_08305	3e-30	EDP56607.1	1e-124	ANID_00703	1e-125	bghP0003710	1e-96	BC1G_13383	1e-20	CIMG_03396.2	1e-122	GLRG_07294T0	1e-125	FGSG_13934T0	1e-128	FOXG_12640T0	1e-120	HCEG_02870	1e-121	MGG_11430T0	1e-125	estExt_fgenesh1_pg.C_chr_40159	2e-51	NCU11931T0	1e-130	Pa_3_6420	1e-127	orf19.5395	1e-31	YJR033C	8e-89	SPBC1105.10	9e-88	fgenesh1_pm.01_&#35;_437	0	eu2.Lbscf0001g04590	0	fgenesh1_pg.C_scaffold_11000298	0	Genemark.952_g	0	estExt_fgenesh1_pg.C_190054	6e-39	PGTG_12056	1e-56	UM00777.1	1e-114	AMAG_03011T0	1e-33	None		None		estExt_fgeneshPB_pg.C_10125	4e-87	RO3G_05013	4e-92	FBpp0292404	3e-32	ENSP00000309690	3e-29	F54E4.1	2e-26	AT2G46560.1	2e-29	None
CNAG_01898		PITG_13268	1e-44	EDP50134.1	2e-24	ANID_04471	2e-24	bgh03449_polypeptide	6e-17	BC1G_09417	2e-32	CIMG_09551.2	8e-32	GLRG_08455T0	4e-26	FGSG_05585T0	5e-30	FOXG_09304T0	5e-33	HCEG_04840	1e-25	MGG_06429T0	2e-29	fgenesh1_pg.C_chr_7000140	2e-31	NCU07864T0	1e-26	Pa_7_11220	2e-26	orf19.1791	2e-40	YKL021C	6e-43	SPCC16C4.08c	7e-25	gw1.08.1564.1	1e-92	estExt_GeneWisePlus_worm.C_20600	3e-99	fgenesh1_pg.C_scaffold_3000175	4e-94	estExt_fgenesh1_kg.C_100613	3e-97	fgenesh2_pg.1_&#35;_125	9e-42	PGTG_13472	9e-41	UM04067.1	7e-81	AMAG_09432T0	6e-45	gw1.15.118.1	3e-54	CAD25002.1	2e-09	fgeneshPB_pg.5__593	2e-50	RO3G_16260	3e-50	FBpp0073835	2e-21	ENSP00000368887	3e-31	C36B1.5	6e-17	AT1G65030.1	5e-35	LOC_Os12g42150.1	6e-21
CNAG_02109		PITG_12914	9e-46	EDP51065.1	1e-153	ANID_08053	1e-153	bghP001886	1e-135	BC1G_02450	1e-135	CIMG_06419.2	1e-148	GLRG_04889T0	1e-154	FGSG_05891T0	1e-150	FOXG_07620T0	1e-134	HCEG_06086	1e-135	MGG_12131T0	1e-153	estExt_Genewise1Plus.C_chr_80751	1e-145	NCU03792T0	1e-150	Pa_2_11840	1e-144	orf19.1373	3e-37	YNL106C	8e-40	SPAC9G1.10c	1e-133	estExt_Genewise1.C_032712	0	estExt_fgenesh2_pg.C_480102	0	e_gwh2.2.32.1	0	estExt_Genewise1Plus.C_40005	0	estExt_fgenesh2_pg.C_490102	1e-159	PGTG_10281	2e-37	UM03980.1	1e-177	AMAG_07610T0	2e-50	estExt_fgenesh1_pg.C_160161	1e-102	CAD25856.1	3e-11	fgeneshPB_pg.16__155	1e-126	RO3G_00835	1e-53	FBpp0071671	8e-45	ENSP00000356089	4e-41	JC8.10b	4e-45	AT1G65580.1	1e-35	LOC_Os09g32440.1	4e-36
CNAG_02153		PITG_11425	1e-80	EDP47469.1	1e-134	ANID_06505	1e-138	bgh01311_polypeptide	1e-120	BC1G_12309	1e-133	CIMG_02608.2	1e-136	GLRG_03791T0	1e-136	FGSG_08955T0	1e-46	FOXG_10529T0	1e-128	HCEG_07511	1e-134	MGG_08829T0	1e-133	estExt_fgenesh1_pm.C_chr_80171	1e-130	NCU06205T0	1e-129	Pa_7_10660	1e-133	orf19.6109	1e-116	YCR084C	5e-99	SPAC630.14c	1e-117	Genemark.7070_g	1e-150	estExt_GeneWisePlus_worm.C_120093	1e-167	e_gww2.7.175.1	1e-156	estExt_fgenesh1_kg.C_20647	1e-129	estExt_fgenesh2_pg.C_20125	1e-128	PGTG_19010	1e-119	UM03280.1	1e-152	AMAG_07803T0	6e-83	e_gw1.7.88.1	3e-89	CAD25002.1	1e-18	estExt_fgeneshPB_pm.C_150005	1e-142	RO3G_04094	1e-141	FBpp0070422	3e-37	ENSP00000311899	8e-35	C14B1.4	6e-34	AT3G49660.1	3e-36	LOC_Os03g51550.3	2e-35
CNAG_02267		PITG_13431	7e-37	EDP49636.1	3e-66	ANID_02439	3e-67	bgh01542_polypeptide	2e-67	BC1G_10609	5e-41	CIMG_09684.2	2e-61	GLRG_02832T0	2e-60	FGSG_06219T0	3e-61	FOXG_08492T0	2e-61	HCEG_09228	3e-66	MGG_06111T0	5e-53	estExt_fgenesh1_pg.C_chr_120217	5e-51	NCU09744T0	5e-65	Pa_6_1760	9e-65	orf19.1095	9e-44	YER107C	6e-40	SPBC16A3.05c	3e-46	estExt_fgenesh1_pm.C_090068	2e-71	estExt_Genewise1_worm.C_60514	3e-72	fgenesh1_pg.C_scaffold_7000444	6e-70	fgenesh1_kg.2_&#35;_1309_&#35;_833_1_CFOT_CFPN	5e-75	e_gw1.2.284.1	5e-62	PGTG_17391	3e-67	UM04052.1	1e-48	AMAG_15123T0	7e-47	GP3.000310	1e-67	CAD25516.1	1e-25	estExt_Genewise1Plus.C_20593	1e-68	RO3G_09129	8e-53	FBpp0084831	6e-47	ENSP00000357851	1e-61	Y54G9A.6	6e-45	AT1G49910.1	6e-65	LOC_Os03g33580.1	2e-62
CNAG_02269		PITG_02608	9e-78	EDP51903.1	1e-109	ANID_00127	1e-108	bgh03609_polypeptide	3e-19	BC1G_12821	2e-84	CIMG_09170.2	1e-113	GLRG_08735T0	1e-104	FGSG_04297T0	1e-105	FOXG_13945T0	1e-102	HCEG_06609	1e-114	MGG_03139T0	1e-102	estExt_Genewise1Plus.C_chr_90409	2e-88	NCU03441T0	1e-103	Pa_6_3970	1e-101	orf19.6064	5e-73	YFR021W	2e-74	SPAC589.07c	2e-83	estExt_Genewise1.C_120097	1e-131	e_gww1.50.57.1	1e-132	e_gww2.5.272.1	1e-134	e_gw1.29.65.1	1e-129	estExt_Genewise1Plus.C_650011	1e-126	PGTG_10397	1e-127	UM04932.1	1e-133	AMAG_13568T0	8e-80	e_gw1.20.38.1	1e-103	None		estExt_fgeneshPB_pm.C_30048	1e-122	RO3G_16860	1e-122	FBpp0076416	1e-52	ENSP00000384945	8e-63	F41E6.13b	3e-42	AT3G56440.1	3e-44	LOC_Os01g07400.2	1e-45
CNAG_02345		PITG_18623	2e-19	EDP52855.1	7e-07	ANID_10058	6e-07	bgh02640_polypeptide	7e-06	BC1G_13291	1e-06	CIMG_09973.2	8e-07	GLRG_02717T0	1e-19	FGSG_07939T0	2e-06	FOXG_06809T0	3e-07	HCEG_08378	1e-06	MGG_06028T0	4e-22	estExt_fgenesh1_pg.C_chr_50387	4e-19	NCU05300T0	6e-20	Pa_3_4080	4e-14	orf19.6109	4e-09	YGL003C	6e-09	SPBPJ4664.04	8e-09	estExt_Genewise1Plus.C_010977	7e-23	eu2.Lbscf0001g00530	2e-22	fgenesh1_pg.C_scaffold_11000330	9e-17	estExt_Genewise1.C_260030	3e-22	estExt_fgenesh1_pm.C_20036	1e-07	PGTG_03790	3e-23	UM04173.1	7e-08	AMAG_11737T0	4e-07	fgenesh1_pg.C_scaffold_2000267	1e-06	None		estExt_fgeneshPB_pg.C_30591	7e-06	RO3G_05487	5e-08	FBpp0079907	1e-19	ENSP00000315587	8e-25	Y71F9AL.17	1e-06	AT3G20740.1	1e-19	LOC_Os08g04270.3	2e-20
CNAG_02349		None		EDP55636.1	7e-06	None		None		None		None		None		None		None		HCEG_07368	6e-06	None		None		None		None		None		None		None		Hetan1.EuGene3000645	2e-28	eu2.Lbscf0010g00580	2e-22	fgenesh1_pg.C_scaffold_15000134	8e-12	fgenesh1_pm.6_&#35;_19	2e-20	fgenesh2_pg.43_&#35;_16	1e-15	PGTG_00927	7e-26	UM04754.1	3e-32	None		None		None		None		None		None		None		None		None		None
CNAG_02402		None		None		None		None		None		None		None		None		FOXG_08427T0	8e-07	None		None		None		None		None		None		None		None		estExt_fgenesh1_pg.C_050555	5e-85	eu2.Lbscf0003g04420	1e-95	fgenesh1_pg.C_scaffold_17000106	3e-46	e_gw1.8.1076.1	1e-102	estExt_fgenesh1_kg.C_250064	7e-28	PGTG_07386	7e-43	UM00475.1	6e-46	AMAG_02357T0	6e-06	estExt_fgenesh1_pg.C_30391	3e-34	None		fgeneshPB_pg.40__14	1e-36	RO3G_06518	8e-31	None		ENSP00000381357	7e-09	None		None		None
CNAG_02498		None		EDP52644.1	9e-24	ANID_04890	3e-22	bgh01274_polypeptide	9e-13	BC1G_06945	8e-20	CIMG_03793.2	5e-25	GLRG_06689T0	1e-21	FGSG_00343T0	1e-20	FOXG_00717T0	2e-21	HCEG_00128	4e-28	MGG_00926T0	2e-18	estExt_Genewise1Plus.C_chr_110584	4e-29	NCU09432T0	5e-22	Pa_5_8920	2e-12	None		YPR032W	6e-16	SPAC1F3.03	3e-17	Hetan1.estExt_fgenesh2_pm.C_10397	1e-118	eu2.Lbscf0001g06220	8e-60	fgenesh1_pg.C_scaffold_13000072	4e-20	None		EuGene.00030365	8e-67	PGTG_00409	4e-43	UM03266.1	3e-92	None		None		None		estExt_fgeneshPB_pg.C_530011	8e-10	RO3G_14171	7e-11	None		ENSP00000321537	9e-06	None		None		None
CNAG_02680		PITG_19875	2e-49	EDP49691.1	0	ANID_00576	0	bghP001166	0	BC1G_07434	3e-96	CIMG_00240.2	0	GLRG_05885T0	0	FGSG_05306T0	0	FOXG_06373T0	0	HCEG_06903	0	MGG_06100T0	0	estExt_Genewise1Plus.C_chr_90221	0	NCU06626T0	0	Pa_6_1830	2e-84	orf19.130	1e-125	YBR097W	1e-120	SPBC119.07	4e-80	Hetan1.fgenesh2_pm.C_scaffold_8000193	0	e_gww1.7.2.1	0	e_gww2.5.18.1	0	estExt_Genewise1Plus.C_50957	0	e_gw1.15.3.1	0	PGTG_15709	3e-74	UM01033.1	1e-142	AMAG_02895T0	1e-140	GP3.006090	0	None		fgeneshPB_pg.7__135	1e-130	RO3G_10486	1e-133	FBpp0290464	1e-115	ENSP00000349205	1e-152	ZK930.1	1e-68	AT4G29380.1	8e-69	LOC_Os02g55340.1	2e-59
CNAG_02982		PITG_03818	1e-125	EDP50131.1	1e-130	ANID_04460	1e-131	bgh03606_polypeptide	1e-113	BC1G_06324	1e-129	CIMG_09548.2	1e-137	GLRG_04906T0	1e-121	FGSG_06788T0	1e-120	FOXG_02035T0	1e-115	HCEG_04843	1e-139	MGG_08178T0	1e-120	estExt_Genewise1Plus.C_chr_70189	1e-127	NCU03628T0	1e-115	Pa_2_9240	1e-117	orf19.4268	1e-107	YLR222C	4e-98	SPCC16A11.02	1e-131	Genemark.196_g	0	eu2.Lbscf0001g06040	0	e_gww2.13.64.1	0	e_gw1.3.20.1	0	e_gw1.5.22.1	1e-153	PGTG_10233	1e-140	UM05110.1	1e-156	AMAG_01526T0	1e-139	GP3.077480	1e-140	CAD26538.1	2e-31	estExt_Genewise1Plus.C_70312	1e-161	RO3G_01607	1e-165	FBpp0087461	4e-63	ENSP00000331815	1e-113	Y53C12B.1	3e-86	AT5G16750.1	1e-113	LOC_Os04g50660.1	1e-112
CNAG_03037		PITG_05305	4e-26	EDP56866.1	4e-15	ANID_10137	6e-15	bgh06874_mRNA_polypeptide	2e-13	None		CIMG_03050.2	5e-12	GLRG_08496T0	5e-11	FGSG_06901T0	3e-16	FOXG_01919T0	2e-14	HCEG_03312	3e-13	MGG_08900T0	1e-11	fgenesh1_pg.C_chr_2000606	1e-14	NCU00497T0	1e-11	Pa_7_6870	4e-13	None		None		SPBC32H8.09	6e-12	e_gw1.01.2090.1	1e-67	eu2.Lbscf0001g04300	8e-60	None		fgenesh1_pm.1_&#35;_271	1e-63	EuGene.00020244	6e-42	PGTG_17338	4e-37	UM00165.1	2e-19	AMAG_00575T0	2e-22	fgenesh1_pg.C_scaffold_1001090	2e-37	None		fgeneshPB_pg.6__353	5e-24	None		None		ENSP00000270708	2e-32	None		AT5G07590.1	2e-27	LOC_Os10g41370.1	1e-28
CNAG_03070		PITG_03359	4e-32	EDP51974.1	4e-48	ANID_00065	2e-42	bgh06249_mRNA_polypeptide	3e-10	BC1G_08812	3e-44	CIMG_09344.2	5e-43	GLRG_08433T0	5e-45	FGSG_05413T0	1e-46	FOXG_09489T0	1e-48	HCEG_03714	7e-45	MGG_06406T0	1e-39	estExt_Genewise1Plus.C_chr_21893	1e-46	NCU07885T0	6e-45	Pa_7_11070	2e-36	orf19.2790	4e-41	YKL018W	3e-30	SPBC18H10.06c	2e-43	Genemark.3413_g	2e-42	e_gww1.11.226.1	1e-69	e_gww2.7.443.1	4e-71	fgenesh1_kg.7_&#35;_817_&#35;_2970_1_CFOT_CFPN	6e-43	estExt_Genewise1Plus.C_320052	8e-70	PGTG_03345	3e-58	UM02650.1	8e-51	AMAG_10066T0	3e-39	e_gw1.3.312.1	2e-47	CAD26085.1	4e-06	fgeneshPB_pg.11__120	3e-42	RO3G_09746	1e-32	FBpp0079266	1e-45	ENSP00000296490	3e-40	C33H5.7	8e-31	AT5G14530.1	7e-32	LOC_Os05g46570.1	4e-31
CNAG_03124		PITG_00052	0	EDP51158.1	0	ANID_08183	0	bgh01220_polypeptide	0	BC1G_02869	1e-153	CIMG_06509.2	0	GLRG_03150T0	0	FGSG_07379T0	0	FOXG_01531T0	0	HCEG_06205	0	MGG_07465T0	0	estExt_fgenesh1_pm.C_chr_80064	0	NCU03794T0	0	Pa_2_11820	0	orf19.3276	0	YCR057C	0	SPBC713.04c	0	Hetan1.fgenesh2_pm.C_scaffold_12000109	0	e_gww1.12.221.1	0	e_gww2.14.17.1	0	estExt_Genewise1Plus.C_21078	0	e_gw1.17.16.1	0	PGTG_02356	0	UM02662.1	0	AMAG_17328T0	0	fgenesh1_pm.C_scaffold_1000212	0	CAD26535.1	1e-23	fgeneshPB_pm.3__7	0	RO3G_00436	0	FBpp0087322	0	ENSP00000291576	0	F55F8.3	1e-157	AT1G15440.1	0	LOC_Os05g44320.1	0
CNAG_03173		PITG_01737	5e-46	EDP49671.1	7e-26	ANID_00596	2e-25	bgh01534_polypeptide	2e-26	BC1G_08731	6e-23	CIMG_00036.2	2e-19	GLRG_07286T0	6e-32	FGSG_05252T0	4e-28	FOXG_08454T0	3e-26	HCEG_06937	2e-27	MGG_16867T0	1e-15	fgenesh1_pm.C_chr_9000042	3e-28	NCU06605T0	3e-29	Pa_6_250	1e-28	None		None		SPAC17H9.10c	3e-29	e_gw1.05.1657.1	2e-75	eu2.Lbscf0003g06660	1e-65	fgenesh1_pg.C_scaffold_2000798	7e-60	estExt_Genewise1Plus.C_80480	6e-60	fgenesh2_pg.14_&#35;_130	9e-42	PGTG_18395	4e-28	UM02785.1	2e-31	AMAG_12973T0	8e-34	e_gw1.5.10.1	2e-47	None		fgeneshPB_pg.1__551	1e-34	RO3G_15468	7e-44	FBpp0082177	1e-31	ENSP00000389133	2e-41	M18.5	2e-29	AT4G21100.1	8e-57	LOC_Os05g51480.2	2e-51
CNAG_03191		PITG_02840	1e-118	EDP52909.1	1e-137	ANID_02965	1e-136	bgh00453_polypeptide	1e-138	BC1G_10249	1e-138	CIMG_07612.2	1e-137	GLRG_01293T0	1e-137	FGSG_01908T0	1e-134	FOXG_04228T0	1e-129	HCEG_04902	1e-136	MGG_06892T0	1e-138	estExt_fgenesh1_pm.C_chr_10371	1e-122	NCU01269T0	1e-136	Pa_2_2780	1e-138	orf19.2084	1e-137	YGL003C	1e-100	SPAC144.13c	1e-110	Hetan1.estExt_fgenesh2_pm.C_140172	1e-111	gww1.12.41.1	1e-118	gwh2.4.143.1	1e-121	estExt_Genewise1Plus.C_50056	1e-109	fgenesh2_pg.2_&#35;_578	1e-135	PGTG_17360	1e-137	UM03917.1	1e-145	AMAG_04616T0	4e-98	e_gw1.1.762.1	1e-112	CAD25313.1	3e-61	estExt_Genewise1.C_70150	2e-65	RO3G_14814	1e-101	FBpp0070655	1e-125	ENSP00000410369	1e-128	ZK1307.6	1e-114	AT4G22910.1	1e-122	LOC_Os03g03150.2	1e-123
CNAG_03271		PITG_01479	1e-118	EDP56304.1	1e-141	ANID_01208	1e-139	bgh02765_polypeptide	1e-139	BC1G_15472	1e-145	CIMG_08980.2	1e-143	GLRG_03828T0	1e-143	FGSG_01337T0	1e-140	FOXG_00047T0	1e-140	HCEG_02151	1e-142	MGG_05616T0	1e-142	estExt_Genewise1Plus.C_chr_12763	1e-142	NCU02966T0	1e-142	Pa_1_18510	1e-142	orf19.5413	2e-75	YPL151C	1e-105	SPBP22H7.07	1e-135	fgenesh1_kg.11_&#35;_231_&#35;_794_1_CCOZ_CCPA_CCPB_CCPC_EXTA	1e-163	e_gww1.40.26.1	1e-160	fgenesh1_pg.C_scaffold_10000172	1e-170	fgenesh1_pm.9_&#35;_471	1e-161	e_gw1.4.59.1	1e-166	PGTG_02561	1e-168	UM05887.1	1e-155	AMAG_02366T0	1e-125	GP3.001740	1e-135	CAD26107.1	2e-19	e_gw1.11.342.1	1e-136	RO3G_14245	1e-143	FBpp0073459	1e-129	ENSP00000303191	1e-123	D1054.15b	1e-121	AT4G15900.1	1e-111	LOC_Os03g21990.1	1e-111
CNAG_03297		PITG_11170	1e-123	EDP51162.1	1e-113	ANID_08187	7e-98	bgh05316_polypeptide	1e-101	BC1G_02911	1e-106	CIMG_06515.2	1e-111	GLRG_04962T0	1e-105	FGSG_06798T0	4e-84	FOXG_02025T0	1e-104	HCEG_06211	1e-107	MGG_07323T0	1e-107	estExt_fgenesh1_pg.C_chr_80253	1e-106	NCU06679T0	1e-102	Pa_2_11390	1e-105	orf19.2146	1e-61	YEL056W	4e-71	SPCC1672.10	1e-105	estExt_Genewise1Plus.C_010750	1e-141	estExt_GeneWisePlus_worm.C_11372	1e-145	e_gww2.13.162.1	1e-144	estExt_fgenesh1_kg.C_10883	1e-139	fgenesh1_pm.C_scaffold_50000004	1e-134	PGTG_00317	1e-118	UM04760.1	1e-141	AMAG_15937T0	1e-125	fgenesh1_pm.C_scaffold_16000018	1e-131	CAD25607.1	9e-80	estExt_Genewise1.C_260067	1e-115	RO3G_07889	1e-112	FBpp0082511	1e-136	ENSP00000362592	1e-135	K07A1.12	1e-120	AT5G58230.1	1e-123	LOC_Os03g43890.1	1e-126
CNAG_03342		PITG_18304	1e-12	EDP55844.1	3e-21	ANID_02735	4e-23	bgh00409_polypeptide	8e-21	BC1G_12668	9e-13	CIMG_04885.2	2e-23	GLRG_01507T0	2e-18	FGSG_06826T0	8e-23	FOXG_01999T0	2e-26	HCEG_05476	9e-19	MGG_04468T0	4e-18	e_gw1.5.1091.1	7e-12	NCU07409T0	6e-17	Pa_1_10310	3e-19	orf19.6477	5e-22	YDR165W	1e-22	SPCC18.13	2e-19	estExt_Genewise1.C_080614	5e-40	eu2.Lbscf0002g04550	1e-40	fgenesh1_pg.C_scaffold_3000100	2e-39	estExt_fgenesh1_kg.C_100289	1e-40	estExt_fgenesh2_pg.C_490089	2e-23	PGTG_16726	3e-20	UM05994.1	4e-11	AMAG_05492T0	4e-23	fgenesh1_pg.C_scaffold_5000316	1e-22	CAD25002.1	5e-07	fgeneshPB_pg.14__68	2e-27	RO3G_16523	5e-28	FBpp0070862	1e-16	ENSP00000328671	2e-17	Y102E9.2a	6e-13	AT1G03110.1	5e-13	LOC_Os03g53530.1	4e-17
CNAG_03349		PITG_14399	1e-114	EDP49300.1	1e-140	ANID_05196	1e-136	bgh05569_mRNA_polypeptide	1e-128	BC1G_05890	1e-133	CIMG_08016.2	1e-142	GLRG_07036T0	1e-128	FGSG_01399T0	1e-128	FOXG_11316T0	1e-129	HCEG_01942	1e-141	MGG_08133T0	1e-121	estExt_Genewise1Plus.C_chr_50143	1e-105	NCU06921T0	1e-107	Pa_5_12240	3e-77	orf19.6347	4e-75	YDR364C	8e-73	SPBC6B1.10	1e-118	estExt_Genewise1.C_012777	0	gwh1.1.191.1	0	e_gww2.11.156.1	0	estExt_fgenesh1_pg.C_10219	0	estExt_fgenesh1_pg.C_960003	0	PGTG_18465	1e-176	UM04752.1	1e-177	AMAG_14066T0	1e-149	e_gw1.6.117.1	1e-143	CAD25635.1	5e-14	fgeneshPB_pm.28__11	1e-154	RO3G_13777	1e-161	FBpp0083581	1e-141	ENSP00000357928	1e-161	F49D11.1	1e-121	AT1G10580.1	1e-140	LOC_Os03g27970.2	1e-136
CNAG_03554		PITG_17069	0	EDP52855.1	0	ANID_03026	0	bgh00408_polypeptide	0	BC1G_08115	0	CIMG_07699.2	0	GLRG_05610T0	0	FGSG_07939T0	0	FOXG_03729T0	0	HCEG_04996	0	MGG_03511T0	0	estExt_Genewise1.C_chr_60551	0	NCU10066T0	0	Pa_5_6300	0	orf19.1672	0	YDL145C	0	SPBPJ4664.04	0	estExt_Genewise1.C_090567	0	estExt_fgenesh2_pg.C_120154	0	e_gww2.7.24.1	0	e_gw1.24.134.1	0	estExt_fgenesh1_pm.C_20036	0	PGTG_15067	0	UM04173.1	0	AMAG_06215T0	0	estExt_fgenesh1_pm.C_10216	0	CAD25002.1	3e-80	estExt_fgeneshPB_pm.C_30020	0	RO3G_05487	0	FBpp0072694	0	ENSP00000241704	0	Y71F9AL.17	0	AT1G62020.1	0	LOC_Os03g50340.1	0
CNAG_03584		PITG_07282	2e-59	EDP48173.1	2e-77	ANID_09085	2e-78	bgh06249_mRNA_polypeptide	3e-19	BC1G_08559	1e-74	CIMG_07750.2	1e-75	GLRG_03552T0	3e-78	FGSG_02648T0	6e-72	FOXG_10628T0	7e-77	HCEG_05038	3e-80	MGG_04693T0	3e-77	e_gw1.4.428.1	1e-72	NCU05797T0	5e-79	Pa_4_810	3e-78	orf19.6109	2e-17	YPR178W	1e-18	SPBC1289.11	2e-56	estExt_Genewise1Plus.C_031488	1e-108	estExt_GeneWisePlus_worm.C_40279	1e-108	e_gwh2.22.82.1	1e-107	estExt_Genewise1Plus.C_41724	1e-109	estExt_fgenesh1_kg.C_130050	6e-79	PGTG_04522	5e-75	UM01260.1	1e-65	AMAG_11732T0	2e-58	GP3.017600	5e-67	CAD25169.1	2e-13	estExt_Genewise1.C_20731	3e-80	RO3G_04639	1e-20	FBpp0077778	2e-62	ENSP00000263694	8e-64	C18E3.5	7e-54	AT2G43770.1	2e-59	LOC_Os06g44370.1	1e-54
CNAG_03587		None		EDP56219.1	1e-119	ANID_01283	1e-122	bgh05466_mRNA_polypeptide	1e-118	BC1G_03282	1e-134	CIMG_10275.2	1e-114	GLRG_03857T0	1e-144	FGSG_01287T0	1e-135	FOXG_00098T0	1e-135	HCEG_02261	1e-120	MGG_05699T0	1e-141	estExt_fgenesh1_pm.C_chr_10839	1e-126	NCU11228T0	1e-139	Pa_1_13850	1e-133	None		None		SPAC1851.04c	2e-33	Hetan1.estExt_fgenesh2_pm.C_10753	0	e_gww1.1.72.1	0	e_gww2.11.40.1	0	fgenesh1_pm.3_&#35;_57	0	fgenesh2_pg.24_&#35;_42	3e-82	PGTG_10479	1e-137	UM01545.1	1e-167	AMAG_01181T0	4e-40	fgenesh1_pg.C_scaffold_1000518	1e-70	None		fgeneshPB_pg.5__534	6e-58	RO3G_14200	2e-60	FBpp0078164	3e-64	ENSP00000416696	3e-43	R06F6.8b	3e-36	AT3G61480.1	4e-44	LOC_Os02g54500.1	1e-38
CNAG_03602		PITG_00597	9e-18	EDP50427.1	1e-21	ANID_01983	1e-22	bgh03489_polypeptide	7e-17	BC1G_10753	3e-28	CIMG_01462.2	4e-20	GLRG_10459T0	3e-19	FGSG_04424T0	5e-17	FOXG_13807T0	4e-21	HCEG_02475	6e-20	MGG_08924T0	2e-18	estExt_fgenesh1_pg.C_chr_10992	2e-26	NCU08421T0	5e-27	Pa_3_10610	8e-25	orf19.7599	6e-20	YDR398W	5e-19	SPAC20H4.01	7e-21	estExt_Genewise1Plus.C_012969	8e-69	eu2.Lbscf0001g03700	4e-62	fgenesh1_pg.C_scaffold_14000038	2e-70	fgenesh1_pm.4_&#35;_351	2e-56	estExt_fgenesh1_kg.C_200058	3e-29	PGTG_08331	1e-29	UM01673.1	2e-41	AMAG_05002T0	1e-22	GP3.047660	3e-19	CAD26493.1	5e-07	e_gw1.4.387.1	1e-30	RO3G_03727	2e-24	FBpp0290634	6e-09	ENSP00000384302	4e-23	T10B5.3	3e-13	AT1G15420.1	2e-12	LOC_Os07g41850.1	6e-10
CNAG_03626		PITG_01425	2e-36	EDP54929.1	1e-29	ANID_06341	2e-30	bghP006213	3e-33	BC1G_15687	9e-32	CIMG_05499.2	3e-31	GLRG_02326T0	2e-28	FGSG_13118T0	3e-30	FOXG_06346T0	6e-31	HCEG_05959	1e-21	MGG_06389T0	4e-31	estExt_Genewise1.C_chr_30936	9e-29	NCU00202T0	5e-31	Pa_7_11150	4e-31	orf19.6534.2	9e-33	YLR429W	1e-31	SPAC23C4.02	2e-33	Hetan1.gw1.14.187.1	2e-42	gww1.14.16.1	2e-33	fgenesh1_pg.C_scaffold_12000355	3e-44	estExt_fgenesh1_kg.C_50288	5e-39	EuGene.00530068	1e-59	PGTG_02320	1e-58	UM01824.1	2e-49	AMAG_00559T0	8e-42	fgenesh1_pg.C_scaffold_41000001	1e-49	None		estExt_fgeneshPB_pg.C_210116	3e-64	RO3G_11099	6e-59	FBpp0111869	3e-48	ENSP00000251166	4e-54	Y76A2B.1	3e-30	AT1G80380.3	2e-25	LOC_Os01g48990.2	4e-25
CNAG_03645		PITG_12871	1e-33	EDP48201.1	3e-13	ANID_11162	1e-20	None		BC1G_01119	9e-06	CIMG_05547.2	6e-17	GLRG_00693T0	7e-13	FGSG_00892T0	1e-16	FOXG_00864T0	5e-16	HCEG_04207	2e-18	MGG_01224T0	1e-06	estExt_fgenesh1_pg.C_chr_20154	6e-13	NCU02604T0	1e-07	Pa_1_2550	4e-10	None		None		SPAC1B3.13	5e-21	e_gw1.01.1662.1	1e-115	eu2.Lbscf0001g05820	1e-109	fgenesh1_pg.C_scaffold_13000361	3e-92	estExt_Genewise1Plus.C_210108	1e-108	estExt_fgenesh2_pg.C_100082	4e-39	PGTG_05362	1e-29	UM04291.1	7e-95	AMAG_00071T0	2e-47	estExt_fgenesh1_pg.C_90168	1e-47	None		estExt_fgeneshPB_pg.C_180074	7e-58	RO3G_07090	2e-53	FBpp0113107	7e-30	ENSP00000314193	7e-38	None		AT2G18900.1	2e-32	LOC_Os12g41620.1	2e-37
CNAG_03681		PITG_13079	1e-151	EDP55520.1	0	ANID_00380	0	bgh03033_polypeptide	6e-41	BC1G_05280	1e-174	CIMG_09917.2	1e-169	GLRG_01368T0	0	FGSG_00480T0	0	FOXG_00576T0	0	HCEG_08406	0	MGG_05731T0	0	estExt_Genewise1Plus.C_chr_70005	1e-176	NCU09819T0	0	Pa_1_12580	0	orf19.6472	5e-34	YDR304C	2e-33	SPCC553.04	1e-149	e_gw1.05.529.1	0	fgenesh3_pg.C_scaffold_3000585	0	e_gww2.8.98.1	0	estExt_Genewise1.C_80842	0	estExt_Genewise1Plus.C_800035	0	PGTG_12414	1e-158	UM04310.1	1e-164	AMAG_00536T0	0	e_gw1.17.29.1	0	CAD26352.1	6e-25	fgeneshPB_pg.66__9	0	RO3G_14919	0	FBpp0072216	1e-160	ENSP00000261308	1e-168	Y87G2A.6	1e-144	AT3G44600.1	1e-151	LOC_Os08g44330.1	1e-152
CNAG_03878		None		None		None		None		BC1G_04261	4e-06	None		None		None		None		None		None		None		None		None		orf19.2185	1e-10	None		SPBC83.15	1e-08	Hetan1.EuGene2000349	2e-30	eu2.Lbscf0002g10000	8e-25	fgenesh1_pg.C_scaffold_1000452	5e-28	None		None		None		UM02658.1	3e-10	None		GP3.002560	1e-12	None		estExt_fgeneshPB_pg.C_30582	1e-13	RO3G_16647	3e-13	FBpp0291670	8e-08	ENSP00000308931	3e-10	None		AT1G29320.1	5e-09	None
CNAG_03881		PITG_00053	6e-06	EDP48749.1	6e-07	ANID_10216	9e-06	None		BC1G_10570	8e-07	CIMG_08764.2	7e-06	GLRG_04513T0	3e-07	None		None		None		MGG_09961T0	8e-08	gw1.5.1636.1	3e-10	None		Pa_5_3370	4e-06	None		YCR072C	7e-06	SPCC4G3.03	2e-08	estExt_Genemark.C_040778	3e-19	eu2.Lbscf0021g02240	2e-25	None		estExt_fgenesh1_kg.C_70040	2e-22	estExt_fgenesh1_pg.C_860001	2e-08	PGTG_14642	1e-08	UM05575.1	3e-23	AMAG_00717T0	1e-14	GP3.002400	5e-24	CAD27138.1	3e-12	fgeneshPB_pg.20__70	5e-15	RO3G_08007	9e-14	None		None		None		AT1G55680.1	1e-06	LOC_Os02g48964.1	4e-08
CNAG_03908		PITG_11540	3e-58	EDP49513.1	2e-33	ANID_08468	2e-31	bgh06249_mRNA_polypeptide	2e-30	BC1G_02851	1e-30	CIMG_01113.2	6e-29	GLRG_03747T0	1e-28	FGSG_08955T0	3e-33	FOXG_06634T0	3e-33	HCEG_08767	9e-30	MGG_06372T0	6e-29	estExt_fgenesh1_pm.C_chr_60241	3e-32	NCU06483T0	2e-28	Pa_7_3110	7e-41	orf19.536	1e-25	YCR072C	3e-23	SPAC18B11.10	5e-25	Hetan1.EuGene1001061	1e-35	eu2.Lbscf0007g05160	2e-36	e_gww2.11.280.1	5e-31	e_gw1.12.1116.1	1e-31	estExt_Genewise1Plus.C_820043	6e-27	PGTG_11925	4e-23	UM04199.1	5e-74	AMAG_09244T0	1e-101	GP3.007580	1e-110	CAD26085.1	1e-18	estExt_Genewise1Plus.C_40681	1e-102	RO3G_04639	1e-105	FBpp0070422	6e-34	ENSP00000401889	7e-35	C14B1.4	2e-32	AT4G02730.1	2e-33	LOC_Os03g51550.3	2e-29
CNAG_03940		PITG_19099	9e-88	EDP47475.1	1e-119	ANID_10832	1e-119	bgh00935_polypeptide	1e-123	BC1G_08186	1e-117	CIMG_02621.2	1e-110	GLRG_03059T0	1e-124	FGSG_07338T0	1e-109	FOXG_01566T0	1e-120	HCEG_07525	1e-110	MGG_03979T0	1e-112	estExt_Genewise1.C_chr_20814	1e-128	NCU04176T0	1e-106	Pa_2_11230	1e-108	orf19.2711	5e-98	YGR200C	1e-105	SPCC895.06	1e-91	Hetan1.e_gw1.4.90.1	1e-174	e_gww1.4.73.1	1e-165	e_gwh2.2.119.1	1e-171	e_gw1.4.678.1	1e-65	EuGene.00030264	6e-99	PGTG_13319	1e-110	UM05745.1	2e-73	AMAG_04096T0	1e-120	estExt_fgenesh1_pg.C_160063	1e-115	CAD24931.1	2e-25	e_gw1.7.275.1	1e-127	RO3G_17127	1e-121	FBpp0087307	1e-114	ENSP00000350967	2e-98	Y111B2A.17	4e-76	AT1G49540.2	2e-95	LOC_Os08g38570.1	1e-102
CNAG_03975		PITG_03452	1e-161	EDP56156.1	0	ANID_01367	0	bgh03068_polypeptide	0	BC1G_03375	0	CIMG_07147.2	0	GLRG_01427T0	0	FGSG_11603T0	0	FOXG_10250T0	0	HCEG_08021	0	MGG_09313T0	0	estExt_Genewise1.C_chr_13975	1e-180	NCU03321T0	0	Pa_1_9660	0	orf19.1047	0	YMR049C	0	SPBC4F6.13c	1e-166	estExt_Genewise1.C_031835	0	estExt_GeneWisePlus_worm.C_20983	0	e_gww2.2.113.1	0	e_gw1.4.42.1	0	e_gw1.17.19.1	0	PGTG_17792	0	UM05714.1	0	AMAG_12909T0	0	GP3.063450	0	CAD25002.1	9e-08	e_gw1.33.3.1	0	RO3G_00006	0	FBpp0088519	1e-162	ENSP00000304151	1e-171	Y48B6A.1	1e-135	AT2G40360.1	1e-152	LOC_Os07g25440.1	1e-153
CNAG_04062		PITG_07296	1e-111	EDP54130.1	1e-108	ANID_02077	1e-106	bgh02145_polypeptide	5e-94	BC1G_04341	8e-94	CIMG_01220.2	1e-106	GLRG_05428T0	1e-92	FGSG_08439T0	3e-93	FOXG_03237T0	2e-92	HCEG_08640	1e-103	MGG_06500T0	6e-96	e_gw1.4.789.1	1e-100	NCU03961T0	1e-98	Pa_4_6680	6e-90	orf19.6686	1e-119	YGR145W	1e-120	SPCC330.09	1e-128	estExt_Genemark.C_120223	0	gww1.9.63.1	1e-176	e_gwh2.5.115.1	1e-170	estExt_Genewise1Plus.C_300066	0	estExt_Genewise1Plus.C_310061	1e-153	PGTG_19248	2e-06	UM05651.1	1e-158	AMAG_06075T0	1e-125	fgenesh1_pg.C_scaffold_2000293	1e-113	CAD26336.1	4e-20	estExt_fgeneshPB_pm.C_170006	1e-128	RO3G_07634	1e-131	FBpp0080211	2e-87	ENSP00000371101	1e-109	F32E10.1	3e-86	AT3G56990.1	9e-98	LOC_Os06g03780.1	2e-84
CNAG_04074		PITG_04958	0	EDP54580.1	0	ANID_05972	0	bgh01300_polypeptide	0	BC1G_11549	0	CIMG_07918.2	0	GLRG_09915T0	0	FGSG_05844T0	0	FOXG_07522T0	0	HCEG_04534	0	MGG_10504T0	0	estExt_fgenesh1_pg.C_chr_50295	0	NCU07319T0	0	Pa_6_10250	0	orf19.3467	0	YGL137W	0	SPBC16C6.13c	0	fgenesh1_pm.03_&#35;_191	0	e_gwh1.1.61.1	0	gww2.22.15.1	0	Genemark.9116_g	0	estExt_Genewise1Plus.C_130150	0	PGTG_04454	0	UM01401.1	0	AMAG_02245T0	0	estExt_Genewise1Plus.C_10101	0	CAD26431.1	7e-75	estExt_Genewise1.C_470001	0	RO3G_06160	0	FBpp0080048	0	ENSP00000329419	0	F38E11.5	0	AT1G52360.1	0	LOC_Os02g11830.2	0
CNAG_04117		PITG_07852	3e-16	EDP55641.1	1e-38	ANID_00287	7e-39	bgh06249_mRNA_polypeptide	5e-07	BC1G_06974	3e-06	CIMG_04783.2	2e-41	GLRG_01949T0	4e-06	FGSG_06075T0	2e-07	FOXG_06947T0	8e-06	HCEG_05405	3e-41	MGG_13902T0	3e-06	estExt_Genewise1Plus.C_chr_12539	3e-38	NCU04787T0	2e-08	Pa_5_3370	3e-08	orf19.3260	3e-06	YHR077C	2e-07	SPBC609.03	9e-42	Hetan1.EuGene4000467	5e-48	eu2.Lbscf0004g07860	3e-57	fgenesh1_pg.C_scaffold_2000235	8e-55	estExt_fgenesh1_kg.C_40941	5e-40	estExt_Genewise1Plus.C_550008	2e-06	PGTG_14233	4e-10	UM04918.1	3e-39	AMAG_05604T0	9e-16	fgenesh1_pg.C_scaffold_16000184	3e-25	None		estExt_fgeneshPB_pg.C_40063	2e-27	RO3G_01019	7e-23	FBpp0085923	2e-24	ENSP00000399355	6e-24	Y73E7A.9	1e-18	AT5G10940.1	2e-54	LOC_Os03g08830.1	1e-31
CNAG_04158		PITG_16801	6e-77	EDP56216.1	2e-74	ANID_01286	6e-85	bgh05864_mRNA_polypeptide	2e-81	BC1G_00337	5e-89	CIMG_10272.2	1e-80	GLRG_09615T0	1e-100	FGSG_05344T0	1e-84	FOXG_06416T0	5e-86	HCEG_02267	4e-59	MGG_00590T0	1e-86	estExt_Genewise1Plus.C_chr_13150	2e-81	NCU04035T0	1e-105	Pa_4_7720	1e-104	orf19.2099	1e-78	YBL008W	2e-79	SPBC31F10.13c	1e-110	estExt_Genewise1.C_120380	1e-162	e_gww1.9.20.1	1e-170	gwh2.5.51.1	1e-121	estExt_Genewise1.C_20586	1e-164	estExt_fgenesh2_pg.C_40080	1e-126	PGTG_10393	1e-109	UM04900.1	1e-116	AMAG_14627T0	5e-58	GP3.028990	1e-101	CAD25101.1	2e-32	fgeneshPB_pg.2__996	1e-107	RO3G_05899	6e-83	FBpp0071028	4e-81	ENSP00000345350	1e-79	K10D2.1b	1e-46	AT3G44530.2	1e-88	LOC_Os09g39420.1	1e-88
CNAG_04170		None		EDP49801.1	4e-55	ANID_03737	5e-57	bgh04117_polypeptide	1e-50	BC1G_12423	8e-25	CIMG_01763.2	4e-57	GLRG_01749T0	4e-55	FGSG_07849T0	6e-45	FOXG_04062T0	1e-48	HCEG_01786	2e-52	None		estExt_fgenesh1_pm.C_chr_60298	1e-48	NCU11420T0	8e-52	Pa_5_6590	2e-49	orf19.6907	3e-34	YDL156W	2e-37	None		estExt_Genewise1.C_021932	9e-90	eu2.Lbscf0002g10830	2e-97	e_gwh2.1.339.1	2e-82	estExt_fgenesh1_pm.C_110037	5e-96	EuGene.00770003	8e-69	PGTG_08782	2e-64	UM00675.1	3e-61	AMAG_13990T0	5e-43	None		None		estExt_fgeneshPB_pg.C_40029	2e-41	RO3G_07262	3e-31	None		ENSP00000263795	3e-24	None		AT1G80710.1	2e-16	LOC_Os08g18150.1	2e-17
CNAG_04172		None		EDP52708.1	9e-11	ANID_04949	5e-12	None		None		CIMG_03593.2	2e-11	GLRG_06396T0	4e-11	None		None		HCEG_00304	2e-16	None		None		None		None		None		None		SPBC21H7.05	8e-16	e_gw1.02.2293.1	5e-65	eu2.Lbscf0035g01660	8e-48	None		estExt_fgenesh1_kg.C_120840	3e-40	fgenesh1_pg.C_scaffold_46000071	1e-21	PGTG_14299	2e-31	UM05542.1	3e-25	AMAG_08492T0	3e-15	fgenesh1_pg.C_scaffold_19000068	2e-07	None		fgeneshPB_pg.53__18	2e-18	RO3G_07440	5e-15	None		ENSP00000410875	1e-11	None		None		None
CNAG_04194		PITG_12694	7e-80	EDP49989.1	3e-83	ANID_04317	1e-84	bgh01016_polypeptide	1e-80	BC1G_05226	6e-81	CIMG_04213.2	7e-86	GLRG_08748T0	2e-84	FGSG_09271T0	7e-87	FOXG_05971T0	2e-88	HCEG_01345	7e-86	MGG_14666T0	1e-79	estExt_fgenesh1_pg.C_chr_120100	8e-12	NCU04063T0	2e-82	Pa_4_7300	2e-84	orf19.316	6e-87	YLR208W	8e-82	SPBC215.15	5e-90	fgenesh1_pm.11_&#35;_87	1e-118	estExt_GeneWisePlus_human.C_420049	1e-111	e_gwh2.19.122.1	1e-114	estExt_fgenesh1_kg.C_90421	1e-120	estExt_Genewise1.C_150156	1e-102	PGTG_01365	1e-101	UM02245.1	1e-109	AMAG_08777T0	2e-81	GP3.056740	1e-92	CAD26055.1	2e-16	estExt_Genewise1Plus.C_40188	1e-105	RO3G_10393	2e-73	FBpp0083801	1e-73	ENSP00000342834	2e-83	Y77E11A.13a	8e-52	AT2G30050.1	3e-71	LOC_Os02g04320.2	2e-72
CNAG_04293		PITG_09564	2e-98	EDP52629.1	7e-53	ANID_04876	4e-57	bghP00003073	1e-55	BC1G_14017	7e-59	CIMG_03817.2	1e-53	GLRG_10806T0	2e-53	FGSG_06075T0	3e-53	FOXG_07785T0	3e-56	HCEG_02980	4e-55	MGG_03313T0	7e-57	estExt_fgenesh1_pm.C_chr_110071	4e-80	NCU05902T0	8e-60	Pa_5_2070	1e-57	orf19.4858	2e-90	YDR080W	1e-82	SPAP27G11.05c	1e-136	Hetan1.estExt_Genewise1Plus.C_41060	0	eu2.Lbscf0004g01770	0	gww2.22.12.1	0	estExt_Genewise1.C_130041	0	EuGene.00290013	1e-51	PGTG_06044	0	UM01312.1	0	AMAG_01334T0	1e-121	estExt_Genewise1Plus.C_10703	1e-172	CAD25049.1	5e-06	estExt_fgeneshPB_pg.C_250125	0	RO3G_05552	0	FBpp0110417	1e-104	ENSP00000309457	1e-159	F32A6.3c	6e-68	AT1G08190.1	1e-169	LOC_Os04g11880.1	1e-160
CNAG_04371		PITG_18011	1e-27	EDP51596.1	5e-21	ANID_04666	6e-22	bgh03609_polypeptide	5e-15	BC1G_09607	6e-16	CIMG_06779.2	1e-23	GLRG_07642T0	6e-23	FGSG_09420T0	8e-23	FOXG_06070T0	3e-17	HCEG_06481	8e-28	MGG_03088T0	3e-21	estExt_Genewise1Plus.C_chr_32089	2e-13	NCU02466T0	3e-21	Pa_1_22210	3e-23	orf19.1793	7e-10	YGR223C	5e-21	SPAC458.06	3e-23	estExt_Genewise1.C_032457	1e-68	eu2.Lbscf0004g06430	1e-73	fgenesh1_pg.C_scaffold_2000109	1e-33	estExt_fgenesh1_pg.C_40276	1e-67	gw1.27.52.1	9e-43	PGTG_17559	7e-50	UM05609.1	2e-26	AMAG_13998T0	9e-13	gw1.7.166.1	7e-28	None		e_gw1.13.82.1	5e-34	RO3G_16860	6e-14	FBpp0081440	3e-28	ENSP00000376139	3e-30	Y39A1A.1d	1e-07	AT3G62770.3	5e-35	LOC_Os01g70780.1	6e-30
CNAG_04377		PITG_06945	5e-11	EDP53968.1	3e-15	ANID_04518	3e-14	bgh05727_mRNA_polypeptide	4e-07	BC1G_01490	6e-06	CIMG_04567.2	2e-12	GLRG_08543T0	7e-09	FGSG_09135T0	7e-07	FOXG_05813T0	9e-08	HCEG_05216	5e-10	MGG_04235T0	2e-07	estExt_fgenesh1_pg.C_chr_110053	4e-11	NCU08632T0	6e-09	Pa_1_210	6e-10	orf19.570	4e-11	YIR019C	6e-07	SPAC4F8.11	6e-18	fgenesh1_pg.02_&#35;_81	5e-30	eu2.Lbscf0007g00780	7e-70	fgenesh1_pg.C_scaffold_5000149	3e-06	estExt_Genewise1.C_110143	9e-49	EuGene.00070125	1e-10	PGTG_07183	3e-13	UM00767.1	2e-06	AMAG_02209T0	6e-12	fgenesh1_pg.C_scaffold_16000119	2e-12	CAD25607.1	1e-09	estExt_fgeneshPB_pg.C_50439	4e-19	None		FBpp0084909	7e-11	ENSP00000392846	2e-11	K06A9.1b	2e-06	None		LOC_Os09g36900.1	4e-06
CNAG_04407		PITG_03878	7e-30	EDP48860.1	1e-132	ANID_01454	1e-132	bgh05454_mRNA_polypeptide	1e-129	BC1G_02510	1e-143	CIMG_02204.2	1e-130	GLRG_04005T0	1e-126	FGSG_00428T0	1e-125	FOXG_00623T0	1e-123	HCEG_03849	1e-127	MGG_04771T0	1e-120	estExt_Genewise1Plus.C_chr_12699	1e-120	NCU09142T0	1e-132	Pa_1_3730	1e-130	orf19.7632	1e-07	YDR488C	8e-09	SPBC646.17c	4e-55	Hetan1.EuGene6000594	0	e_gww1.22.145.1	0	e_gwh2.3.138.1	0	estExt_fgenesh1_pm.C_380004	0	e_gw1.7.42.1	1e-172	PGTG_02880	1e-178	UM04598.1	1e-160	AMAG_06997T0	1e-139	e_gw1.1.273.1	1e-119	None		e_gw1.20.29.1	1e-171	RO3G_12932	0	FBpp0088427	1e-110	ENSP00000339430	1e-120	C17H12.1	2e-77	None		None
CNAG_04411		PITG_00797	4e-08	EDP49513.1	4e-07	ANID_08468	4e-09	None		BC1G_06974	7e-07	None		None		None		FOXG_06634T0	6e-07	None		None		estExt_fgenesh1_pm.C_chr_60241	3e-07	None		Pa_4_1190	1e-09	orf19.6109	3e-06	YLR129W	4e-06	SPCC16A11.02	2e-06	Genemark.6574_g	3e-06	gww1.3.524.1	2e-07	None		estExt_Genewise1.C_130413	9e-06	None		None		UM04745.1	5e-42	AMAG_15431T0	2e-06	estExt_Genewise1Plus.C_60100	7e-24	CAD25003.1	3e-06	estExt_fgeneshPB_pg.C_100204	1e-14	RO3G_15925	2e-18	FBpp0293142	2e-07	ENSP00000401889	2e-07	T03F6.5	1e-06	AT5G25150.1	8e-08	LOC_Os08g18880.1	4e-06
CNAG_04662		PITG_14579	4e-41	EDP56065.1	5e-99	ANID_10635	2e-97	bgh01964_polypeptide	2e-96	BC1G_02459	1e-99	CIMG_02482.2	4e-87	GLRG_05272T0	1e-102	FGSG_10869T0	1e-101	FOXG_12804T0	2e-44	HCEG_07331	1e-106	MGG_06969T0	3e-96	fgenesh1_pg.C_chr_10000141	1e-101	NCU08484T0	1e-102	Pa_3_7740	1e-101	orf19.6247	8e-43	YPR135W	5e-41	SPAPB1E7.02c	4e-94	e_gw1.06.2269.1	1e-137	eu2.Lbscf0005g05010	1e-177	e_gwh2.2.498.1	2e-08	estExt_fgenesh1_pm.C_60642	1e-127	estExt_fgenesh1_pg.C_480056	1e-130	PGTG_11440	1e-126	UM03792.1	1e-135	AMAG_10116T0	1e-78	GP3.002190	1e-106	CAD25741.1	1e-08	fgeneshPB_pg.28__26	9e-89	RO3G_08557	1e-98	FBpp0086732	8e-34	ENSP00000353793	3e-74	F17C11.10	2e-13	AT3G42660.1	1e-66	LOC_Os09g06560.1	3e-68
CNAG_04694		PITG_00648	5e-69	EDP55606.1	1e-104	ANID_00310	1e-102	bgh02409_polypeptide	2e-97	BC1G_05724	6e-99	CIMG_04736.2	1e-104	GLRG_03974T0	1e-96	FGSG_00449T0	1e-100	FOXG_00604T0	1e-67	HCEG_05360	1e-100	MGG_04802T0	1e-102	estExt_fgenesh1_pg.C_chr_40599	3e-90	NCU02729T0	1e-103	Pa_1_13670	1e-101	orf19.4640	8e-76	YLR196W	2e-67	SPBC1711.16	3e-98	estExt_Genewise1.C_041818	1e-155	estExt_GeneWisePlus_worm.C_110116	1e-150	e_gww2.7.195.1	1e-142	estExt_Genewise1.C_70414	1e-146	e_gw1.7.82.1	1e-120	PGTG_04581	1e-133	UM00292.1	1e-123	AMAG_12564T0	2e-77	e_gw1.14.67.1	3e-96	CAD25607.1	6e-06	e_gw1.7.313.1	1e-102	RO3G_12131	1e-106	FBpp0087323	3e-44	ENSP00000258531	1e-73	JC8.2	4e-44	AT4G18905.1	7e-62	LOC_Os01g69970.1	1e-68
CNAG_04802		PITG_03876	3e-53	EDP50127.1	1e-56	ANID_04456	2e-61	bgh05245_polypeptide	6e-67	BC1G_10864	4e-68	CIMG_09545.2	2e-64	GLRG_04967T0	2e-61	FGSG_06802T0	1e-59	FOXG_02021T0	8e-59	HCEG_04846	5e-56	MGG_07030T0	3e-70	estExt_fgenesh1_pg.C_chr_70042	1e-58	NCU01367T0	7e-58	Pa_2_8970	8e-62	orf19.2830	5e-55	YPR137W	2e-62	SPAC2E1P5.05	3e-76	fgenesh1_pg.10_&#35;_98	1e-103	e_gww1.7.72.1	4e-97	gww2.5.126.1	3e-89	fgenesh1_pm.39_&#35;_16	6e-62	EuGene.00130021	7e-83	PGTG_01808	7e-82	UM04934.1	2e-77	AMAG_14109T0	2e-59	estExt_Genewise1Plus.C_11064	1e-73	CAD26189.1	1e-11	fgeneshPB_pg.13__217	2e-81	RO3G_12441	5e-87	FBpp0090943	1e-45	ENSP00000232888	5e-57	T02H6.1b	7e-38	AT4G05410.1	3e-44	LOC_Os03g42770.1	5e-46
CNAG_04803		PITG_03594	1e-105	EDP54800.1	1e-163	ANID_06257	1e-133	bgh05669_mRNA_polypeptide	1e-174	BC1G_15350	1e-129	CIMG_05120.2	1e-159	GLRG_05193T0	0	FGSG_06265T0	1e-158	FOXG_08014T0	0	HCEG_05704	0	MGG_01108T0	0	estExt_Genewise1Plus.C_chr_12776	0	NCU06738T0	0	Pa_3_9000	1e-128	orf19.6217	1e-86	YDL195W	7e-68	SPBC8D2.20c	1e-140	Hetan1.estExt_fgenesh2_pm.C_100031	0	e_gww1.72.2.1	0	e_gwh2.5.16.1	0	estExt_fgenesh1_pm.C_20218	0	estExt_Genewise1Plus.C_220018	0	PGTG_07869	0	UM05747.1	0	AMAG_12059T0	1e-149	estExt_fgenesh1_pg.C_70351	1e-119	CAD26327.1	5e-11	estExt_fgeneshPB_pg.C_11035	0	RO3G_06926	0	FBpp0087723	7e-84	ENSP00000378721	1e-93	T01G1.3	3e-29	AT3G63460.1	1e-116	LOC_Os07g46370.1	2e-69
CNAG_04900		PITG_13846	9e-38	EDP56129.1	1e-54	ANID_01385	1e-55	bgh03471_polypeptide	4e-42	BC1G_03768	8e-43	CIMG_07182.2	3e-52	GLRG_08721T0	9e-40	FGSG_04304T0	2e-43	FOXG_13933T0	2e-33	HCEG_07985	5e-50	MGG_03150T0	3e-39	estExt_fgenesh1_pg.C_chr_120100	3e-45	NCU05426T0	2e-40	Pa_6_5580	5e-38	orf19.4293	9e-50	YDR267C	7e-45	SPAC806.02c	6e-49	fgenesh1_kg.12_&#35;_82_&#35;_1606_1_CCOZ_CCPA_CCPB_CCPC_EXTA	5e-87	e_gww1.44.26.1	3e-84	e_gww2.4.287.1	2e-95	estExt_fgenesh1_pg.C_20186	5e-94	EuGene.00110110	3e-62	PGTG_09659	1e-63	UM04658.1	6e-84	AMAG_07184T0	3e-57	estExt_Genewise1Plus.C_130035	7e-60	CAD27120.1	7e-09	estExt_fgeneshPB_pg.C_60471	2e-69	RO3G_07828	5e-46	FBpp0086590	3e-49	ENSP00000418287	6e-53	Y18D10A.9	3e-37	AT2G26060.1	3e-45	LOC_Os07g14830.1	2e-52
CNAG_04954		PITG_02002	7e-16	EDP56043.1	6e-11	ANID_07262	9e-08	None		BC1G_11975	8e-09	CIMG_02460.2	4e-08	GLRG_02178T0	1e-07	FGSG_08243T0	5e-08	FOXG_06008T0	3e-08	HCEG_01594	5e-06	MGG_13471T0	1e-07	estExt_fgenesh1_pg.C_chr_60389	5e-07	NCU00935T0	4e-06	Pa_7_7740	1e-07	orf19.6217	2e-08	YIR019C	1e-09	SPBC13E7.09	7e-11	estExt_Genewise1Plus.C_021551	9e-50	eu2.Lbscf0006g07460	4e-39	fgenesh1_pg.C_scaffold_1000213	2e-57	estExt_Genewise1.C_110371	1e-45	fgenesh2_pg.27_&#35;_109	8e-18	PGTG_12463	4e-09	UM04266.1	2e-06	AMAG_07437T0	2e-11	fgenesh1_pg.C_scaffold_6000428	5e-06	CAD25684.1	1e-05	None		None		FBpp0083102	5e-06	ENSP00000403817	4e-07	Y49E10.29	8e-08	AT1G26150.1	2e-08	LOC_Os02g49090.1	4e-10
CNAG_05053		None		None		None		None		None		None		None		None		None		None		None		None		None		None		None		None		None		estExt_Genewise1Plus.C_032227	6e-06	None		fgenesh1_pg.C_scaffold_1000167	8e-08	Genemark.8955_g	7e-06	None		None		None		None		None		None		None		None		None		None		None		None		None
CNAG_05084		PITG_15998	2e-36	EDP51581.1	1e-87	ANID_07704	2e-84	bgh05964_mRNA_polypeptide	1e-86	BC1G_00625	1e-83	CIMG_06813.2	4e-75	GLRG_04791T0	1e-91	FGSG_02811T0	3e-87	FOXG_15663T0	2e-91	HCEG_06508	8e-88	MGG_14014T0	2e-74	estExt_Genewise1.C_chr_32045	6e-77	NCU00880T0	2e-74	Pa_1_16070	4e-76	orf19.4829	6e-77	YKL213C	8e-75	SPBC887.04c	3e-81	estExt_Genewise1Plus.C_022601	1e-151	e_gww1.2.154.1	1e-105	gww2.1.238.1	1e-109	estExt_Genewise1.C_120555	1e-144	gw1.44.15.1	1e-86	PGTG_04684	1e-106	UM03309.1	1e-151	AMAG_02091T0	1e-94	GP3.079120	1e-116	CAD27146.1	1e-24	estExt_Genewise1.C_440059	2e-90	RO3G_00932	1e-101	FBpp0293253	8e-79	ENSP00000380460	1e-104	C05C10.6a	2e-48	AT3G18860.1	7e-64	LOC_Os07g03160.1	1e-65
CNAG_05101		PITG_09374	1e-171	EDP49513.1	6e-31	ANID_00305	0	bgh03498_polypeptide	0	BC1G_06331	0	CIMG_04742.2	0	GLRG_10392T0	0	FGSG_07055T0	0	FOXG_01751T0	0	HCEG_05368	0	MGG_04746T0	0	fgenesh1_pg.C_chr_5000486	0	NCU03051T0	0	Pa_1_17590	0	orf19.5106	1e-171	YLR129W	1e-178	SPBC3D6.12	0	estExt_Genewise1.C_031963	0	eu2.Lbscf0004g06520	0	e_gww2.2.59.1	0	estExt_fgenesh1_pm.C_40368	0	fgenesh1_pg.C_scaffold_2000507	0	PGTG_17371	0	UM01153.1	0	AMAG_02646T0	0	GP3.037380	0	CAD25182.1	2e-16	estExt_fgeneshPB_pg.C_10653	0	RO3G_12618	0	FBpp0082995	1e-134	ENSP00000308179	0	F13H8.2	1e-113	AT3G21540.1	1e-169	LOC_Os03g05720.1	1e-166
CNAG_05219		PITG_00295	6e-29	EDP56122.1	4e-22	ANID_01387	2e-25	bghP003587	6e-18	BC1G_07004	8e-18	CIMG_07195.2	1e-21	GLRG_04422T0	2e-19	FGSG_12856T0	2e-19	FOXG_07739T0	3e-19	HCEG_07977	7e-20	MGG_06728T0	1e-19	gw1.12.279.1	2e-24	NCU03517T0	6e-16	Pa_7_3110	2e-22	orf19.3778	2e-12	YCR072C	4e-14	SPBC32F12.02	3e-27	Hetan1.estExt_fgenesh2_pm.C_40426	2e-59	fgenesh3_pg.C_scaffold_4000096	1e-39	fgenesh1_pg.C_scaffold_27000032	5e-46	estExt_fgenesh1_kg.C_130020	1e-53	estExt_fgenesh2_pg.C_20125	1e-12	PGTG_19010	5e-12	UM01307.1	4e-15	AMAG_02699T0	3e-36	estExt_fgenesh1_kg.C_30100	6e-34	CAD25313.1	3e-10	estExt_fgeneshPB_pg.C_300094	5e-37	RO3G_10157	1e-31	FBpp0081650	5e-28	ENSP00000267973	8e-34	D2030.9c	2e-13	AT4G29830.1	3e-29	LOC_Os11g43890.1	6e-30
CNAG_05294		PITG_00797	3e-40	EDP54716.1	2e-88	ANID_06217	2e-88	bghP006405	3e-92	BC1G_02851	3e-92	CIMG_05399.2	7e-66	GLRG_03747T0	8e-92	FGSG_05455T0	3e-93	FOXG_09446T0	1e-92	HCEG_05853	1e-92	MGG_06372T0	3e-94	estExt_Genewise1Plus.C_chr_31555	4e-91	NCU06483T0	4e-91	Pa_4_5240	6e-49	orf19.2559	3e-46	YFL009W	8e-40	SPAC4D7.03	2e-52	estExt_Genewise1Plus.C_080185	1e-115	e_gww1.14.102.1	3e-94	e_gww2.13.105.1	7e-91	estExt_Genewise1Plus.C_100756	4e-97	estExt_Genewise1Plus.C_820043	1e-112	PGTG_02077	6e-62	UM05417.1	1e-110	AMAG_15166T0	9e-39	e_gw1.1.219.1	4e-50	CAD25003.1	5e-32	gw1.26.138.1	1e-84	RO3G_04005	3e-83	FBpp0073103	2e-63	ENSP00000296555	8e-64	F55B12.3b	1e-57	AT3G49660.1	3e-30	LOC_Os03g51550.3	1e-28
CNAG_05301		PITG_01599	1e-65	EDP54929.1	1e-102	ANID_06341	1e-103	bghP006213	1e-99	BC1G_10382	1e-107	CIMG_05499.2	1e-102	GLRG_02326T0	1e-105	FGSG_13118T0	1e-107	FOXG_02102T0	1e-109	HCEG_05959	1e-102	MGG_06389T0	1e-101	estExt_Genewise1.C_chr_30936	1e-107	NCU00202T0	1e-105	Pa_7_11150	1e-107	orf19.6534.2	3e-90	YLR429W	9e-92	SPAC23C4.02	1e-103	estExt_Genemark.C_080040	1e-146	gww1.14.16.1	1e-131	e_gwh2.3.143.1	1e-148	estExt_fgenesh1_pg.C_100292	1e-140	estExt_Genewise1Plus.C_320013	1e-109	PGTG_05497	1e-106	UM04417.1	1e-133	AMAG_01289T0	4e-99	estExt_fgenesh1_pg.C_100037	1e-95	CAD25403.1	1e-17	e_gw1.20.179.1	1e-113	RO3G_09123	1e-114	FBpp0089194	7e-59	ENSP00000393624	1e-69	R01H10.3c	9e-59	AT3G46940.1	2e-51	LOC_Os03g46640.1	4e-51
CNAG_05428		PITG_16023	2e-79	EDP55651.1	2e-90	ANID_00292	4e-91	bgh00186_polypeptide	2e-88	BC1G_07312	2e-88	CIMG_04767.2	3e-82	GLRG_01225T0	2e-83	FGSG_02010T0	4e-77	FOXG_04342T0	8e-77	HCEG_05386	6e-91	MGG_06742T0	2e-86	estExt_fgenesh1_pm.C_chr_110235	6e-94	NCU04136T0	1e-81	Pa_2_3810	7e-83	orf19.536	1e-100	YBR198C	5e-94	SPCC5E4.03c	1e-100	Hetan1.estExt_Genewise1Plus.C_11616	1e-140	eu2.Lbscf0001g00370	1e-131	e_gww2.11.108.1	1e-144	e_gw1.31.101.1	1e-137	EuGene.00250035	1e-116	PGTG_09497	1e-114	UM03079.1	3e-95	AMAG_07482T0	3e-95	estExt_fgenesh1_pg.C_140061	1e-92	CAD26085.1	2e-51	gw1.16.24.1	1e-109	RO3G_04710	1e-102	FBpp0087335	2e-70	ENSP00000358854	1e-81	F30F8.8	3e-40	AT5G25150.1	1e-83	LOC_Os06g44030.2	1e-80
CNAG_05465		PITG_09556	1e-128	EDP50669.1	1e-139	ANID_04163	1e-138	bghP001097	1e-138	BC1G_10054	1e-140	CIMG_09111.2	1e-138	GLRG_09198T0	1e-141	FGSG_09870T0	1e-142	FOXG_05557T0	1e-142	HCEG_00763	1e-142	MGG_04719T0	1e-141	estExt_Genewise1.C_chr_40419	1e-140	NCU05810T0	1e-142	Pa_4_700	1e-142	orf19.6906	1e-108	YMR116C	9e-93	SPAC6B12.15	1e-119	fgenesh1_pm.06_&#35;_388	1e-155	estExt_GeneWisePlus_worm.C_100009	1e-156	fgenesh1_pm.C_scaffold_6000038	1e-154	estExt_fgenesh1_kg.C_550025	1e-154	estExt_fgenesh2_pg.C_140203	1e-154	PGTG_14970	4e-76	UM02408.1	1e-153	AMAG_15178T0	1e-125	estExt_fgenesh1_pm.C_60066	1e-141	CAD26417.1	4e-22	estExt_Genewise1Plus.C_110229	1e-137	RO3G_01355	1e-132	FBpp0079187	1e-128	ENSP00000426909	1e-136	K04D7.1	1e-117	AT1G48630.1	1e-122	LOC_Os05g47890.1	1e-111
CNAG_05773		PITG_00797	4e-27	EDP54913.1	1e-124	ANID_06359	1e-130	bgh04867_polypeptide	1e-116	BC1G_11283	1e-127	CIMG_05271.2	4e-79	GLRG_11109T0	1e-125	FGSG_12943T0	3e-49	FOXG_02370T0	1e-106	HCEG_05802	1e-79	MGG_13435T0	1e-119	estExt_Genewise1Plus.C_chr_31909	1e-119	NCU08563T0	1e-115	Pa_7_3910	1e-117	orf19.3301	1e-113	YIL046W	1e-65	SPAC57A10.05c	9e-89	fgenesh1_pm.02_&#35;_438	0	e_gwh1.2.856.1	1e-125	e_gww2.1.236.1	1e-174	estExt_Genewise1.C_110635	1e-180	estExt_Genewise1Plus.C_890019	1e-120	PGTG_09562	1e-110	UM04853.1	1e-137	AMAG_13549T0	2e-46	gw1.5.107.1	3e-42	CAD25003.1	1e-18	e_gw1.6.341.1	1e-132	RO3G_06669	1e-132	FBpp0293289	2e-27	ENSP00000296555	3e-36	F55B12.3b	1e-26	AT5G25150.1	3e-20	LOC_Os10g01540.1	3e-20
CNAG_05795		PITG_05376	4e-50	EDP51156.1	8e-41	ANID_12173	2e-43	bgh05795_mRNA_polypeptide	6e-44	BC1G_13739	1e-25	CIMG_06511.2	7e-49	GLRG_03023T0	3e-48	FGSG_07369T0	1e-47	FOXG_01520T0	2e-47	HCEG_06207	4e-38	MGG_08174T0	5e-45	e_gw1.8.1131.1	1e-45	NCU01389T0	8e-44	Pa_2_9210	3e-50	orf19.3457	9e-20	YPL151C	3e-18	SPBC713.05	1e-52	estExt_Genemark.C_060303	1e-75	eu2.Lbscf0010g00570	6e-72	e_gwh2.15.114.1	2e-66	estExt_fgenesh1_kg.C_60035	4e-79	e_gw1.1.326.1	1e-60	PGTG_11349	9e-62	UM01477.1	2e-54	AMAG_04526T0	6e-63	GP3.074260	4e-51	CAD25169.1	2e-18	estExt_Genewise1.C_240077	1e-54	RO3G_02441	2e-48	FBpp0080383	2e-46	ENSP00000242796	2e-48	F33G12.2	8e-40	AT5G64730.1	1e-57	LOC_Os02g33860.1	7e-52
CNAG_05816		None		EDP48173.1	5e-07	ANID_00806	1e-17	bgh01450_polypeptide	9e-13	BC1G_12481	2e-06	CIMG_03251.2	4e-12	GLRG_00666T0	3e-11	FGSG_09322T0	2e-07	FOXG_05912T0	7e-11	HCEG_03488	2e-17	MGG_03611T0	3e-17	fgenesh1_pg.C_chr_1000540	1e-08	NCU02570T0	4e-13	Pa_1_9000	2e-14	orf19.2527	5e-09	YNL035C	1e-06	SPCC63.06	8e-17	Hetan1.fgenesh2_pm.C_scaffold_4000468	5e-35	eu2.Lbscf0025g00790	5e-35	fgenesh1_pg.C_scaffold_2000156	1e-22	estExt_fgenesh1_kg.C_40167	7e-37	EuGene.00020438	2e-12	PGTG_16663	4e-12	UM02337.1	5e-22	AMAG_12129T0	3e-16	estExt_fgenesh1_pg.C_50142	2e-12	None		fgeneshPB_pg.23__84	9e-16	RO3G_11810	5e-15	FBpp0087477	4e-10	ENSP00000267522	1e-15	R11A5.1b	2e-06	AT2G47790.1	4e-09	None
CNAG_05824		PITG_05642	2e-36	EDP50231.1	2e-49	ANID_01695	6e-51	bgh01981_polypeptide	5e-44	BC1G_05309	9e-49	CIMG_08858.2	3e-49	GLRG_07113T0	2e-46	FGSG_07525T0	1e-45	FOXG_15442T0	6e-45	HCEG_00538	9e-50	MGG_08065T0	8e-46	estExt_Genewise1Plus.C_chr_40822	6e-49	NCU06039T0	3e-49	Pa_5_4900	5e-51	orf19.384	8e-40	YPL247C	2e-39	SPBC17D11.08	5e-47	estExt_Genewise1Plus.C_061685	1e-61	e_gww1.10.107.1	1e-55	fgenesh1_pg.C_scaffold_24000040	1e-63	estExt_fgenesh1_kg.C_60782	6e-62	fgenesh2_pg.3_&#35;_167	1e-50	PGTG_00233	4e-48	UM05025.1	8e-56	AMAG_03341T0	8e-51	GP3.005110	5e-41	CAD25607.1	1e-06	e_gw1.2.467.1	6e-49	RO3G_02498	1e-50	FBpp0293677	2e-40	ENSP00000308344	4e-39	F53C11.7	5e-44	AT5G24520.2	2e-47	LOC_Os02g32430.2	2e-44
CNAG_05878		PITG_21596	1e-66	EDP49216.1	1e-115	ANID_05778	1e-112	bgh01528_polypeptide	1e-103	BC1G_00391	1e-112	CIMG_07276.2	1e-107	GLRG_04424T0	1e-110	FGSG_00610T0	1e-109	FOXG_00438T0	1e-110	HCEG_09291	1e-108	MGG_04352T0	1e-107	estExt_fgenesh1_pg.C_chr_70204	1e-114	NCU02781T0	1e-111	Pa_1_7210	1e-111	orf19.3873	3e-98	YBR234C	4e-69	SPBC14C8.06	1e-108	fgenesh1_kg.02_&#35;_576_&#35;_2120_1_CCOZ_CCPA_CCPB_CCPC_EXTA	1e-137	estExt_GeneWisePlus_worm.C_20289	1e-134	gww2.1.706.1	1e-131	estExt_Genewise1Plus.C_120582	1e-140	estExt_Genewise1.C_170090	1e-128	PGTG_02224	1e-125	UM05906.1	1e-140	AMAG_10218T0	3e-97	estExt_Genewise1Plus.C_10293	1e-110	None		fgeneshPB_pg.36__123	1e-108	RO3G_17081	1e-103	FBpp0080147	8e-92	ENSP00000262942	1e-95	Y79H2A.6	5e-88	AT2G31300.1	1e-70	LOC_Os02g57220.1	3e-70
CNAG_06005		PITG_06667	6e-19	EDP54050.1	7e-24	ANID_03794	3e-23	bgh06567_mRNA_polypeptide	5e-27	BC1G_05816	2e-24	CIMG_08063.2	3e-26	GLRG_05990T0	8e-29	FGSG_00270T0	7e-23	FOXG_01190T0	1e-20	HCEG_07915	3e-20	MGG_03597T0	4e-22	estExt_fgenesh1_pm.C_chr_10456	4e-14	NCU00650T0	4e-16	Pa_1_2330	1e-15	orf19.1633	3e-17	YDR324C	2e-23	SPBC19F5.02c	3e-27	Hetan1.EuGene1001147	1e-107	eu2.Lbscf0001g12400	1e-102	fgenesh1_pg.C_scaffold_11000064	9e-74	estExt_Genewise1Plus.C_21049	8e-98	estExt_fgenesh2_pg.C_60325	4e-69	PGTG_11816	1e-62	UM00240.1	5e-54	AMAG_09418T0	7e-17	estExt_Genewise1Plus.C_100293	8e-31	None		estExt_fgeneshPB_pg.C_270135	5e-36	RO3G_01044	4e-25	None		ENSP00000327179	3e-07	None		AT1G27470.1	2e-10	LOC_Os03g52470.1	5e-10
CNAG_06077		PITG_13431	1e-69	EDP56138.1	5e-93	ANID_01379	3e-92	bgh03259_polypeptide	1e-88	BC1G_10609	8e-88	CIMG_07173.2	2e-91	GLRG_06584T0	9e-85	FGSG_10280T0	2e-81	FOXG_05124T0	3e-80	HCEG_07994	5e-91	MGG_00946T0	1e-83	estExt_fgenesh1_pg.C_chr_120217	3e-91	NCU04288T0	3e-89	Pa_2_9930	1e-85	orf19.1095	8e-89	YER107C	2e-82	SPBC16A3.05c	2e-90	estExt_fgenesh1_kg.C_040130	1e-103	estExt_GeneWisePlus_human.C_110098	1e-103	e_gww2.7.427.1	1e-106	estExt_fgenesh1_kg.C_70928	1e-104	EuGene.00040017	3e-94	PGTG_14583	7e-96	UM03762.1	2e-70	AMAG_11486T0	2e-84	estExt_Genewise1.C_70048	1e-86	CAD25516.1	5e-34	fgeneshPB_kg.36__5__4335305:1	4e-91	RO3G_03984	2e-90	FBpp0071600	8e-69	ENSP00000360286	3e-70	F10G8.3	3e-51	AT1G80670.1	9e-70	LOC_Os08g07960.2	2e-68
CNAG_06107		PITG_13618	2e-73	EDP56192.1	3e-74	ANID_01335	1e-83	bgh02613_polypeptide	1e-102	BC1G_03852	1e-111	CIMG_07111.2	1e-82	GLRG_10208T0	1e-114	FGSG_10251T0	1e-116	FOXG_05169T0	1e-116	HCEG_00612	3e-83	MGG_07284T0	1e-106	e_gw1.12.377.1	1e-107	NCU04281T0	1e-108	Pa_2_12360	1e-110	orf19.3862	1e-107	YNL006W	1e-106	SPBC21B10.05c	1e-115	fgenesh1_kg.02_&#35;_353_&#35;_1253_1_CCOZ_CCPA_CCPB_CCPC_EXTA	1e-113	e_gww1.6.238.1	1e-113	e_gww2.1.796.1	1e-113	estExt_fgenesh1_kg.C_110206	1e-112	estExt_fgenesh1_kg.C_180001	6e-95	PGTG_17550	2e-96	UM03059.1	1e-116	AMAG_14176T0	1e-106	estExt_fgenesh1_pm.C_80061	1e-112	CAD26189.1	4e-14	estExt_Genewise1Plus.C_90172	1e-103	RO3G_06076	2e-92	FBpp0071303	1e-59	ENSP00000371888	1e-71	C10H11.8	5e-27	AT3G18140.1	2e-89	LOC_Os03g47780.1	2e-93
CNAG_06282		PITG_01479	8e-15	EDP51922.1	4e-49	ANID_10017	1e-49	bgh06631_mRNA_polypeptide	2e-41	BC1G_12823	1e-47	CIMG_09192.2	8e-48	GLRG_08145T0	1e-48	FGSG_04351T0	1e-44	FOXG_13885T0	4e-47	HCEG_03787	3e-49	MGG_01074T0	9e-46	estExt_fgenesh1_pm.C_chr_90127	8e-46	NCU01569T0	3e-45	Pa_3_5430	2e-46	orf19.4913	8e-31	YCR084C	1e-12	SPAC31A2.14	4e-38	e_gw1.11.1356.1	1e-116	eu2.Lbscf0008g00590	1e-150	gww2.18.95.1	2e-72	estExt_fgenesh1_pm.C_90187	1e-137	fgenesh2_pg.15_&#35;_206	7e-89	PGTG_15666	1e-135	UM05845.1	2e-84	AMAG_02374T0	1e-42	GP3.001740	2e-16	CAD25002.1	2e-10	estExt_fgeneshPB_pg.C_50173	5e-58	RO3G_12460	9e-54	FBpp0087277	3e-31	ENSP00000307491	2e-35	F35G12.4c	5e-26	AT3G05090.2	3e-30	LOC_Os12g06810.4	1e-29
CNAG_06308		PITG_05670	1e-13	EDP51842.1	2e-41	ANID_00203	9e-40	bghP0002882	3e-37	BC1G_08736	9e-28	CIMG_00673.2	4e-20	GLRG_05811T0	3e-31	FGSG_04192T0	6e-21	FOXG_11441T0	2e-06	HCEG_06703	8e-36	MGG_01888T0	6e-21	estExt_Genewise1Plus.C_chr_90365	1e-34	NCU11283T0	8e-32	Pa_3_3040	3e-38	None		None		SPAC1006.02	8e-20	gw1.04.2066.1	1e-59	eu2.Lbscf0011g02660	1e-54	gwh2.16.70.1	4e-63	estExt_fgenesh1_pm.C_70283	6e-68	estExt_fgenesh2_pg.C_230164	3e-14	None		UM01577.1	2e-30	None		GP3.055340	1e-19	None		fgeneshPB_pg.13__216	3e-29	RO3G_12621	5e-17	None		ENSP00000331313	1e-11	None		AT4G29860.1	2e-13	LOC_Os06g04040.1	1e-10
CNAG_06318		PITG_08996	4e-31	EDP50141.1	4e-42	ANID_04469	3e-44	bgh03645_polypeptide	2e-32	BC1G_06312	1e-32	CIMG_09556.2	1e-37	GLRG_03043T0	9e-28	FGSG_06821T0	6e-29	FOXG_02004T0	2e-28	HCEG_04833	8e-39	MGG_02460T0	8e-29	estExt_Genewise1Plus.C_chr_70547	6e-30	NCU03764T0	3e-31	Pa_2_5840	4e-27	orf19.4815	2e-39	YOR272W	4e-31	SPAC890.04c	9e-33	e_gw1.10.481.1	7e-48	e_gww1.54.23.1	2e-54	fgenesh1_pg.C_scaffold_14000225	1e-47	estExt_Genewise1.C_100526	2e-10	estExt_fgenesh1_pm.C_220017	4e-58	PGTG_03638	2e-58	UM02737.1	1e-31	AMAG_17118T0	2e-40	gw1.8.128.1	3e-32	CAD26417.1	2e-09	estExt_Genewise1Plus.C_460006	2e-45	RO3G_16290	4e-24	FBpp0079780	2e-22	ENSP00000261015	7e-32	F55F8.5	4e-15	AT5G15550.1	1e-33	LOC_Os07g40930.1	8e-34
CNAG_06382		PITG_11403	1e-12	EDP52565.1	8e-36	ANID_02861	2e-34	bgh01368_polypeptide	1e-31	BC1G_03664	3e-38	CIMG_03748.2	9e-36	GLRG_07938T0	5e-34	FGSG_06615T0	9e-36	FOXG_02332T0	3e-34	HCEG_02947	2e-37	MGG_00261T0	6e-39	estExt_fgenesh1_kg.C_chr_50132	4e-32	NCU07521T0	4e-32	Pa_7_3590	2e-33	orf19.536	2e-12	YBR198C	4e-13	SPAC29E6.01	2e-31	e_gw1.10.1648.1	6e-48	gwh1.64.31.1	1e-20	e_gww2.4.484.1	2e-43	estExt_fgenesh1_kg.C_120497	3e-16	gw1.39.39.1	3e-38	PGTG_14767	7e-40	UM02987.1	1e-23	AMAG_03612T0	3e-39	estExt_Genewise1Plus.C_11142	7e-38	CAD26085.1	3e-11	e_gw1.5.100.1	1e-36	RO3G_06195	5e-30	FBpp0083434	2e-24	ENSP00000359206	4e-26	K10B2.1	2e-23	AT4G02730.1	4e-17	LOC_Os03g48090.1	2e-12
CNAG_06597		PITG_01270	2e-11	EDP51651.1	1e-70	ANID_04670	1e-76	bghP007129000002001	3e-70	BC1G_14925	2e-19	CIMG_06699.2	8e-76	GLRG_02665T0	3e-79	FGSG_02801T0	1e-89	FOXG_15653T0	9e-85	HCEG_06390	5e-72	MGG_10590T0	3e-45	estExt_Genewise1Plus.C_chr_31989	3e-83	NCU09208T0	6e-78	Pa_1_16050	1e-84	orf19.4312	3e-70	YLR055C	1e-42	SPBC14C8.17c	5e-40	e_gw1.02.2370.1	1e-124	e_gwh1.2.204.1	4e-60	gwh2.1.424.1	4e-57	estExt_fgenesh1_kg.C_200080	3e-87	estExt_Genewise1Plus.C_550008	8e-45	PGTG_08031	6e-67	UM04168.1	1e-45	AMAG_10415T0	8e-28	GP3.070700	1e-24	CAD26493.1	4e-08	estExt_fgeneshPB_pg.C_220077	5e-40	RO3G_14885	5e-37	FBpp0290634	8e-17	ENSP00000416752	3e-17	R11A5.1b	6e-13	AT5G63740.1	5e-14	LOC_Os07g41850.1	6e-15
CNAG_06603		PITG_03818	2e-09	EDP54091.1	1e-105	ANID_01879	1e-103	bgh02032_polypeptide	1e-112	BC1G_15597	1e-111	CIMG_01173.2	1e-110	GLRG_07416T0	1e-127	FGSG_02244T0	1e-122	FOXG_03812T0	1e-124	HCEG_08691	1e-103	MGG_04227T0	1e-121	estExt_fgenesh1_pg.C_chr_40126	1e-115	NCU05622T0	1e-113	Pa_4_5830	1e-134	orf19.2455	9e-98	YBR281C	1e-107	SPBC1198.08	1e-59	fgenesh1_kg.05_&#35;_407_&#35;_154741	1e-163	estExt_GeneWisePlus_worm.C_30054	0	gwh2.12.148.1	1e-106	estExt_fgenesh1_pm.C_80170	0	estExt_fgenesh1_pg.C_710016	1e-149	PGTG_01490	1e-136	UM06330.1	4e-98	AMAG_05076T0	1e-110	estExt_Genewise1Plus.C_30278	2e-57	CAD25003.1	2e-06	estExt_fgeneshPB_pg.C_240005	1e-138	RO3G_05381	1e-134	FBpp0085374	7e-54	ENSP00000325548	3e-59	R11H6.1	1e-57	AT5G16750.1	2e-10	LOC_Os01g39380.3	4e-08
CNAG_06675		PITG_10022	3e-20	EDP55863.1	1e-154	ANID_00244	1e-145	bgh01452_polypeptide	2e-45	BC1G_01535	1e-138	CIMG_04846.2	1e-138	GLRG_00676T0	1e-168	FGSG_11848T0	1e-166	FOXG_00845T0	1e-165	HCEG_05451	1e-158	MGG_01238T0	1e-150	estExt_Genewise1Plus.C_chr_50676	1e-144	NCU02554T0	1e-169	Pa_1_6550	1e-165	orf19.5387	4e-56	YAL002W	3e-48	SPAC17A2.06c	4e-12	e_gw1.06.2264.1	0	e_gww1.5.2.1	0	None		estExt_Genewise1.C_60478	0	e_gw1.5.3.1	0	PGTG_16595	0	UM02909.1	1e-178	AMAG_16961T0	6e-20	estExt_fgenesh1_pg.C_20246	9e-67	None		gw1.16.1.1	0	RO3G_07651	1e-176	FBpp0076695	1e-36	ENSP00000404704	4e-83	C42C1.4a	1e-17	AT4G00800.1	2e-47	None
CNAG_06684		PITG_10200	2e-30	EDP53076.1	6e-27	ANID_04771	9e-27	bgh06720_mRNA_polypeptide	2e-12	BC1G_01119	4e-09	CIMG_00459.2	1e-24	GLRG_07849T0	9e-14	FGSG_07379T0	7e-10	FOXG_01196T0	1e-17	HCEG_07106	2e-23	MGG_03057T0	2e-21	estExt_fgenesh1_pm.C_chr_130052	2e-23	NCU00560T0	3e-17	Pa_1_14940	4e-18	orf19.6234	2e-28	YNL182C	1e-16	SPAC13G7.08c	7e-33	Hetan1.estExt_fgenesh2_pm.C_60310	3e-64	eu2.Lbscf0002g05240	3e-60	fgenesh1_pg.C_scaffold_3000328	1e-18	estExt_fgenesh1_kg.C_100170	4e-62	EuGene.00370114	3e-29	PGTG_07178	1e-36	UM00310.1	2e-42	AMAG_10687T0	1e-30	GP3.006640	1e-28	None		estExt_Genewise1Plus.C_20288	3e-41	RO3G_05698	3e-38	FBpp0070299	5e-17	ENSP00000251289	1e-22	R166.4	2e-16	AT3G49180.1	5e-23	LOC_Os07g22534.3	1e-19
CNAG_06696		PITG_01504	1e-137	EDP48757.1	0	ANID_01545	1e-175	bgh02889_polypeptide	1e-179	BC1G_07803	0	CIMG_08717.2	0	GLRG_03841T0	0	FGSG_01369T0	1e-179	FOXG_00006T0	0	HCEG_03958	0	MGG_05637T0	0	estExt_Genewise1Plus.C_chr_13689	0	NCU09377T1	0	Pa_1_14120	0	orf19.1468	1e-153	YGL190C	1e-144	SPAC227.07c	0	Hetan1.estExt_Genewise1Plus.C_60807	0	estExt_Genewise1_human.C_20344	0	e_gww2.3.314.1	0	estExt_fgenesh1_kg.C_100464	0	e_gw1.2.211.1	0	PGTG_19306	1e-172	UM05365.1	0	AMAG_12765T0	0	estExt_Genewise1Plus.C_180009	0	CAD26600.1	3e-21	e_gw1.37.19.1	0	RO3G_02197	0	FBpp0081665	1e-146	ENSP00000421396	1e-153	F26E4.1	1e-143	AT1G17720.2	1e-146	LOC_Os06g36770.2	1e-144
CNAG_06722		None		None		None		None		None		None		None		None		None		None		None		fgenesh1_pg.C_chr_3000329	9e-08	None		None		None		None		None		Hetan1.estExt_Genewise1.C_70533	2e-41	estExt_fgenesh2_pg.C_30409	8e-26	fgenesh1_pg.C_scaffold_8000251	2e-37	None		None		None		None		None		None		None		None		None		None		None		None		None		None
CNAG_06733		PITG_07856	8e-18	EDP55651.1	2e-09	ANID_00292	5e-11	bgh05569_mRNA_polypeptide	4e-11	BC1G_07004	7e-11	CIMG_04767.2	4e-10	GLRG_07036T0	3e-09	FGSG_01399T0	4e-10	FOXG_11316T0	2e-10	HCEG_01942	1e-08	MGG_06742T0	2e-08	estExt_fgenesh1_pm.C_chr_60241	1e-07	NCU04136T0	5e-08	Pa_5_3370	3e-12	orf19.536	4e-10	YGL004C	1e-14	SPCC5E4.03c	4e-12	Genemark.8639_g	2e-27	estExt_fgenesh2_pg.C_360061	5e-27	fgenesh1_pg.C_scaffold_4000187	6e-25	Genemark.4091_g	4e-21	estExt_fgenesh1_pg.C_960003	2e-09	PGTG_15173	2e-14	UM06294.1	4e-20	AMAG_10392T0	2e-15	estExt_fgenesh1_pg.C_140061	2e-10	CAD26085.1	6e-07	estExt_fgeneshPB_pg.C_190102	3e-26	RO3G_04639	3e-11	FBpp0293289	2e-07	ENSP00000311665	3e-11	Y39G10AR.9b	2e-14	AT1G10580.1	8e-09	LOC_Os03g27970.2	1e-08
CNAG_06748		PITG_02725	6e-84	EDP54791.1	1e-107	ANID_06265	1e-109	bgh03155_polypeptide	1e-110	BC1G_07169	1e-112	CIMG_05166.2	1e-110	GLRG_05207T0	1e-116	FGSG_04404T0	1e-113	FOXG_13830T0	1e-115	HCEG_05714	1e-108	MGG_01100T0	1e-113	estExt_Genewise1Plus.C_chr_12447	1e-108	NCU01502T0	1e-114	Pa_3_4960	1e-111	orf19.4835	1e-103	YER082C	4e-95	SPAC959.03c	1e-106	estExt_Genemark.C_130184	1e-148	gwh1.11.78.1	1e-136	gww2.12.132.1	1e-122	estExt_Genewise1.C_90094	1e-137	e_gw1.2.120.1	1e-114	PGTG_17342	8e-74	UM00178.1	1e-125	AMAG_15149T0	1e-102	GP3.018010	1e-109	CAD26670.1	4e-67	fgeneshPB_pg.12__89	1e-113	RO3G_03495	1e-100	FBpp0071142	1e-72	ENSP00000363746	1e-82	F28D1.1	9e-79	AT3G10530.1	4e-74	LOC_Os01g08770.1	8e-75
CNAG_06772		PITG_20611	3e-36	EDP54639.1	4e-11	ANID_04317	5e-13	bgh01016_polypeptide	8e-12	BC1G_05226	4e-12	CIMG_04213.2	8e-14	GLRG_08314T0	2e-10	FGSG_09271T0	2e-11	FOXG_05971T0	5e-11	HCEG_01345	2e-16	MGG_01677T0	9e-15	estExt_Genewise1Plus.C_chr_51100	1e-12	NCU11741T0	1e-14	Pa_4_7300	8e-11	orf19.2186	2e-29	YGL100W	4e-36	SPAC15F9.02	4e-34	Hetan1.estExt_Genewise1Plus.C_100197	5e-65	e_gwh1.35.132.1	1e-67	e_gww2.5.324.1	1e-69	estExt_fgenesh1_kg.C_20365	5e-80	e_gw1.1.293.1	4e-42	PGTG_13491	2e-46	UM02245.1	9e-18	AMAG_01906T0	2e-32	estExt_Genewise1.C_80303	5e-45	None		estExt_Genewise1Plus.C_40054	2e-35	RO3G_06532	5e-24	FBpp0087938	8e-23	ENSP00000262124	2e-20	Y43F4B.4	3e-15	AT2G30050.1	7e-18	LOC_Os07g14280.1	2e-15
CNAG_06778		PITG_15781	8e-61	EDP51577.1	6e-59	ANID_07705	9e-79	bghP001906	4e-75	BC1G_00626	1e-73	CIMG_06814.2	5e-76	GLRG_04790T0	1e-66	FGSG_02812T0	9e-65	FOXG_15664T0	2e-65	HCEG_06509	2e-79	MGG_10588T0	2e-65	estExt_Genewise1Plus.C_chr_31522	1e-82	NCU00879T0	6e-70	Pa_1_16060	2e-66	orf19.2967	4e-18	YMR146C	2e-19	SPAC4D7.05	1e-17	Genemark.1449_g	1e-111	estExt_fgenesh2_pm.C_60027	1e-107	e_gww2.1.780.1	1e-110	fgenesh1_kg.11_&#35;_141_&#35;_5_1731_CFOT_CFPN	1e-113	estExt_fgenesh2_pg.C_440069	7e-97	PGTG_20310	5e-94	UM03336.1	1e-110	AMAG_01945T0	6e-25	GP3.002880	7e-20	CAD25003.1	1e-10	estExt_Genewise1Plus.C_60180	1e-90	RO3G_06852	7e-88	FBpp0112025	2e-68	ENSP00000392270	7e-76	Y74C10AR.1	7e-20	AT3G15610.1	3e-70	LOC_Os06g39760.1	2e-68
CNAG_06798		PITG_02536	3e-46	EDP54244.1	7e-44	ANID_07458	1e-48	bgh02826_polypeptide	9e-41	BC1G_02761	5e-51	CIMG_00996.2	2e-43	GLRG_01361T0	2e-44	FGSG_00485T0	6e-44	FOXG_00571T0	6e-44	HCEG_05600	4e-40	MGG_14800T0	8e-47	estExt_fgenesh1_pm.C_chr_60096	2e-45	NCU03018T0	4e-45	Pa_1_7790	9e-43	orf19.7154	2e-56	YJL069C	1e-51	SPBC29A3.06	2e-58	estExt_Genewise1.C_013053	2e-92	eu2.Lbscf0026g01880	6e-81	gwh2.14.78.1	4e-79	estExt_Genewise1Plus.C_160260	1e-85	estExt_Genewise1Plus.C_290129	4e-68	PGTG_00813	6e-59	UM01137.1	4e-72	AMAG_08734T0	3e-49	e_gw1.16.61.1	2e-48	None		e_gw1.6.87.1	2e-59	RO3G_15595	7e-67	FBpp0086314	3e-28	ENSP00000225298	2e-42	B0280.9	2e-20	AT5G14050.1	5e-45	LOC_Os07g41190.1	1e-45
CNAG_06824		PITG_17264	2e-22	EDP49513.1	3e-17	ANID_08468	9e-24	bgh05562_mRNA_polypeptide	3e-09	BC1G_07004	9e-12	CIMG_00859.2	3e-10	GLRG_04422T0	2e-08	FGSG_05698T0	5e-09	FOXG_06625T0	1e-09	HCEG_01165	6e-09	MGG_06892T0	4e-07	estExt_fgenesh1_pg.C_chr_80253	1e-09	NCU01269T0	1e-08	Pa_4_1190	2e-16	orf19.6109	4e-08	YBR103W	8e-14	SPAC227.12	3e-10	e_gw1.01.1892.1	4e-30	eu2.Lbscf0001g07270	2e-27	e_gww2.4.287.1	8e-13	estExt_fgenesh1_kg.C_10575	2e-24	e_gw1.9.49.1	3e-09	PGTG_10393	8e-09	UM00592.1	1e-39	AMAG_02193T0	2e-11	estExt_fgenesh1_pg.C_50372	2e-30	CAD25169.1	2e-12	e_gw1.3.95.1	6e-34	RO3G_04602	6e-36	FBpp0077715	6e-30	ENSP00000394097	3e-30	R06A4.9	6e-11	AT5G67320.1	1e-26	LOC_Os07g22220.1	2e-30
CNAG_06888		PITG_03594	5e-06	EDP53950.1	5e-23	ANID_10564	2e-23	bgh04693_polypeptide	1e-15	BC1G_04726	6e-18	CIMG_03943.2	5e-21	GLRG_03590T0	5e-16	FGSG_06971T0	1e-18	FOXG_01841T0	3e-18	HCEG_00434	3e-19	MGG_14752T0	3e-17	fgenesh1_pm.C_chr_1000469	8e-20	NCU00091T0	2e-17	Pa_7_9150	4e-14	orf19.5897	8e-31	YBL104C	3e-28	SPAC12G12.01c	1e-29	e_gw1.06.1533.1	2e-35	e_gww1.5.275.1	5e-28	None		estExt_fgenesh1_pm.C_60726	2e-33	estExt_Genewise1Plus.C_50060	7e-21	PGTG_03562	2e-17	None		AMAG_10385T0	6e-22	fgenesh1_pg.C_scaffold_3000328	8e-15	None		estExt_fgeneshPB_pg.C_350046	1e-25	RO3G_08899	6e-11	FBpp0077507	1e-16	ENSP00000339881	7e-17	None		None		None
CNAG_07328		None		None		None		bghP006465	8e-10	BC1G_11793	3e-12	None		GLRG_01265T0	8e-17	None		None		HCEG_03455	1e-15	MGG_06736T0	7e-13	None		None		Pa_2_12160	1e-16	None		None		None		estExt_fgenesh1_pm.C_090120	5e-63	eu2.Lbscf0033g01370	3e-65	fgenesh1_pg.C_scaffold_7000398	7e-56	estExt_Genewise1.C_21516	3e-73	EuGene.00240132	2e-70	PGTG_09924	9e-66	UM01668.1	1e-62	None		GP3.025280	5e-24	None		estExt_fgeneshPB_pg.C_160265	1e-48	RO3G_01856	7e-13	None		ENSP00000377027	7e-15	None		None		None
CNAG_07364		None		None		None		None		None		None		None		None		None		None		None		None		None		None		None		None		None		fgenesh1_pm.05_&#35;_306	3e-17	eu2.Lbscf0041g00200	1e-13	fgenesh1_pg.C_scaffold_8000385	1e-13	estExt_Genewise1.C_81319	1e-17	None		None		None		None		None		None		None		None		None		None		None		None		None
CNAG_07439		PITG_12931	1e-117	EDP53199.1	7e-97	ANID_08293	1e-110	bgh04987_polypeptide	1e-132	BC1G_02334	1e-137	CIMG_08493.2	1e-128	GLRG_05868T0	1e-135	FGSG_05081T0	1e-135	FOXG_08605T0	1e-133	HCEG_04704	1e-135	MGG_16744T0	1e-141	estExt_fgenesh1_pm.C_chr_30050	1e-119	NCU07011T0	1e-140	Pa_1_23730	1e-141	orf19.1566	1e-129	YLR409C	1e-126	SPCC1672.07	1e-156	Hetan1.estExt_Genewise1Plus.C_20644	0	eu2.Lbscf0035g00200	0	e_gww2.1.86.1	0	estExt_Genewise1Plus.C_120023	0	e_gw1.2.36.1	1e-176	PGTG_10670	1e-180	UM04232.1	0	AMAG_00911T0	1e-158	e_gw1.18.8.1	1e-148	CAD25002.1	4e-07	estExt_fgeneshPB_pg.C_40684	1e-170	RO3G_08277	1e-167	FBpp0082231	1e-109	ENSP00000319771	1e-129	Y45F10D.7	8e-72	AT4G04940.1	1e-122	LOC_Os06g43690.1	1e-119
CNAG_07440		PITG_11403	1e-30	EDP55482.1	2e-86	ANID_06197	1e-75	bghP005663	5e-85	BC1G_07004	2e-43	CIMG_01687.2	3e-86	GLRG_08233T0	1e-90	FGSG_05038T0	1e-85	FOXG_08655T0	2e-84	HCEG_08207	6e-80	MGG_09369T0	5e-84	estExt_Genewise1Plus.C_chr_31206	3e-86	NCU04534T0	3e-87	Pa_5_1030	7e-87	orf19.5410	2e-38	YOR269W	8e-26	SPBC354.03	1e-23	estExt_fgenesh1_kg.C_040057	3e-82	eu2.Lbscf0007g05060	1e-81	e_gww2.1.605.1	2e-97	estExt_fgenesh1_kg.C_120497	1e-104	estExt_fgenesh2_pg.C_50263	1e-105	PGTG_13590	2e-97	UM03164.1	1e-106	AMAG_02201T0	1e-94	GP3.045530	6e-72	CAD26431.1	2e-17	estExt_fgeneshPB_pg.C_720009	1e-100	RO3G_00411	6e-56	FBpp0293289	5e-76	ENSP00000380377	2e-79	T03F6.5	3e-66	AT3G49660.1	4e-26	LOC_Os03g51550.3	2e-29
CNAG_07453		PITG_05494	7e-18	EDP56820.1	2e-16	ANID_04952	3e-14	bgh03368_polypeptide	5e-15	BC1G_14925	6e-25	CIMG_09007.2	1e-15	GLRG_08128T0	5e-17	FGSG_13298T0	4e-19	FOXG_13330T0	1e-17	HCEG_00301	4e-14	MGG_04093T0	7e-17	estExt_Genewise1.C_chr_21412	6e-14	NCU12107T0	4e-25	Pa_5_9370	6e-18	orf19.801	2e-24	YKL201C	2e-20	SPCC18B5.10c	2e-17	Hetan1.estExt_fgenesh2_pm.C_40061	6e-19	fgenesh3_pg.C_scaffold_2000671	3e-19	fgenesh1_pg.C_scaffold_12000342	1e-18	estExt_fgenesh1_kg.C_41223	5e-20	e_gw1.21.69.1	5e-20	PGTG_08860	3e-21	UM02087.1	4e-20	AMAG_03232T0	9e-21	GP3.021010	1e-18	CAD25684.1	2e-22	fgeneshPB_pg.55__57	7e-30	RO3G_06204	1e-24	FBpp0077664	1e-21	ENSP00000416752	4e-32	ZK354.3	6e-19	AT5G56130.1	6e-22	LOC_Os09g12710.1	1e-18
CNAG_07466		PITG_02725	2e-32	EDP54791.1	3e-50	ANID_06265	7e-52	bgh03155_polypeptide	4e-54	BC1G_07169	1e-54	CIMG_05166.2	6e-53	GLRG_05207T0	8e-54	FGSG_04404T0	7e-55	FOXG_13830T0	1e-55	HCEG_05714	3e-52	MGG_01100T0	3e-51	estExt_Genewise1Plus.C_chr_12447	1e-50	NCU01502T0	2e-52	Pa_3_4960	1e-50	orf19.4835	1e-50	YER082C	4e-46	SPAC959.03c	5e-48	estExt_Genemark.C_130184	2e-60	gwh1.11.78.1	5e-60	gww2.12.132.1	1e-53	estExt_Genewise1.C_90094	3e-51	e_gw1.2.120.1	7e-44	PGTG_17342	4e-33	UM00178.1	1e-55	AMAG_15149T0	2e-40	GP3.018010	7e-51	CAD26670.1	3e-29	fgeneshPB_pg.12__89	4e-52	RO3G_03495	5e-48	FBpp0071142	9e-33	ENSP00000372695	4e-36	F28D1.1	2e-34	AT3G10530.1	1e-34	LOC_Os01g08770.1	2e-35
CNAG_07548		PITG_00797	4e-14	EDP56474.1	2e-32	ANID_01056	4e-33	bgh02110_polypeptide	2e-26	BC1G_02458	5e-29	CIMG_06901.2	4e-34	GLRG_05273T0	1e-29	FGSG_10870T0	2e-35	FOXG_12805T0	6e-39	HCEG_02527	2e-33	MGG_06968T0	7e-30	fgenesh1_pg.C_chr_2000552	8e-38	NCU08485T0	5e-32	Pa_3_7730	9e-33	orf19.5413	3e-13	YBR198C	7e-13	SPCC126.01c	2e-35	Hetan1.EuGene8000489	2e-21	eu2.Lbscf0006g07530	2e-43	fgenesh1_pg.C_scaffold_1000217	4e-52	e_gw1.11.287.1	2e-38	fgenesh1_pg.C_scaffold_3000281	3e-27	PGTG_02561	5e-14	UM01626.1	3e-19	AMAG_00760T0	3e-50	estExt_fgenesh1_pg.C_170105	3e-48	CAD26431.1	2e-08	gw1.3.269.1	7e-33	RO3G_04923	4e-50	FBpp0073459	2e-14	ENSP00000362770	4e-15	T03F6.5	3e-13	AT5G25150.1	9e-15	LOC_Os06g44030.2	8e-15
CNAG_07756		PITG_02840	4e-81	EDP56709.1	1e-111	ANID_00814	1e-110	bgh00349_polypeptide	1e-111	BC1G_09400	1e-110	CIMG_03257.2	1e-107	GLRG_00702T0	1e-110	FGSG_00660T0	1e-109	FOXG_00978T0	1e-110	HCEG_03497	1e-107	MGG_01236T0	1e-110	estExt_fgenesh1_kg.C_chr_40119	1e-112	NCU02616T0	1e-110	Pa_1_4590	1e-110	orf19.122	3e-90	YGL116W	7e-80	SPAC821.08c	1e-109	fgenesh1_pm.10_&#35;_48	1e-122	e_gwh1.7.331.1	1e-120	e_gww2.5.241.1	1e-117	estExt_fgenesh1_pm.C_50344	1e-131	estExt_Genewise1Plus.C_210039	6e-95	PGTG_08081	5e-94	UM01647.1	6e-77	AMAG_04616T0	3e-67	gw1.6.153.1	1e-104	CAD25313.1	1e-68	estExt_Genewise1.C_70150	5e-86	RO3G_05007	1e-106	FBpp0080391	4e-85	ENSP00000415639	2e-87	ZK1307.6	5e-72	AT4G33270.1	1e-89	LOC_Os02g47180.2	8e-92
CNAG_07824		PITG_12052	2e-18	EDP55109.1	9e-20	ANID_02148	2e-19	bgh03606_polypeptide	2e-06	BC1G_07599	2e-21	CIMG_00323.2	9e-21	GLRG_03190T0	2e-13	FGSG_06146T0	7e-13	FOXG_07863T0	7e-13	HCEG_01076	6e-20	MGG_08141T0	3e-12	estExt_fgenesh1_pm.C_chr_20373	4e-22	NCU03668T0	9e-15	Pa_2_3440	1e-21	None		None		SPAC17H9.19c	9e-21	estExt_Genewise1Plus.C_031712	4e-41	eu2.Lbscf0002g07830	2e-39	None		e_gw1.4.1425.1	2e-40	EuGene.00310047	3e-20	PGTG_13304	3e-06	UM01729.1	5e-22	AMAG_04829T0	2e-22	GP3.064460	6e-24	None		fgeneshPB_pg.1__1121	3e-22	RO3G_03733	1e-07	FBpp0071994	8e-21	ENSP00000355958	4e-20	None		AT3G27640.1	8e-20	LOC_Os03g49200.1	3e-23
CNAG_07936		PITG_00160	2e-91	EDP51665.1	1e-135	ANID_00239	1e-131	bghP006053	1e-136	BC1G_06838	8e-91	CIMG_06674.2	1e-133	GLRG_07890T0	1e-142	FGSG_11703T0	1e-135	FOXG_01286T0	1e-134	HCEG_06371	1e-139	MGG_02823T0	1e-140	estExt_Genewise1Plus.C_chr_31703	1e-137	NCU00671T0	1e-139	Pa_1_12980	1e-138	orf19.6261	1e-118	YCR032W	1e-103	SPBC28E12.06c	1e-134	e_gw1.13.1343.1	1e-172	gww1.8.14.1	1e-162	fgenesh1_pg.C_scaffold_12000189	7e-81	estExt_Genewise1Plus.C_150602	1e-176	estExt_Genewise1Plus.C_320003	1e-113	PGTG_08952	1e-69	UM03883.1	1e-152	AMAG_13260T0	8e-20	estExt_fgenesh1_pg.C_10793	1e-134	None		estExt_fgeneshPB_pg.C_60330	1e-148	RO3G_16111	1e-126	FBpp0078775	1e-120	ENSP00000398156	1e-125	C26H9A.2	1e-107	AT1G03060.1	1e-95	LOC_Os03g53280.1	1e-100
