## Supplementary Data 7 for "Systematic profiling of WD40 proteins reveals Wcp1, a cyclophilin linking CO_2_/heat tolerance to acidic pH adaptation in *Cryptococcus neoformans*"

### Sheet: Integrated_191
Supplementary Data 7. Differentially expressed genes identified by RNA-seq analysis, with integrated Wcp1 pulldown overlap annotations
Locus tag	Gene name	classification	Protein function	log2FC | WT_vs_Wcp1_pH5	padj | WT_vs_Wcp1_pH5	foldChange | WT_vs_Wcp1_pH5	log2FC | WT_vs_Wcp1_pH7	padj | WT_vs_Wcp1_pH7	foldChange | WT_vs_Wcp1_pH7	log2FC | WT_pH7_vs_pH5	padj | WT_pH7_vs_pH5	foldChange | WT_pH7_vs_pH5	log2FC | Wcp1_pH7_vs_pH5	padj | Wcp1_pH7_vs_pH5	foldChange | Wcp1_pH7_vs_pH5
CNAG_07373		pH 5 specific
CNAG_03588	LYS2	pH 5 specific	L-aminoadipate-semialdehyde dehydrogenase				-1.00028	6.19409e-07	0.499904
CNAG_05070		pH 5 specific
CNAG_04659		pH 5 specific
CNAG_05884		pH 5 specific
CNAG_00788		pH 5 specific
CNAG_05725		pH 5 specific	ketol-acid reductoisomerase, mitochondrial	-1.08719	6.54174e-38	0.470676
CNAG_04904		pH 5 specific
CNAG_06208		pH 5 specific
CNAG_06923		pH 5 specific
CNAG_05900		pH 5 specific
CNAG_04640		pH 5 specific
CNAG_01464		pH 5 specific
CNAG_00237		pH 5 specific	3-isopropylmalate dehydratase, large subunit	-1.03022	2.5705e-53	0.489634	-1.22542	9.38656e-12	0.427673
CNAG_04445		pH 5 specific
CNAG_03263		pH 5 specific
CNAG_07746		pH 5 specific
CNAG_02230		pH 5 specific	phosphoketolase										1.50569	4.54908e-13	2.8396
CNAG_07628		pH 5 specific
CNAG_02212		pH 5 specific
CNAG_07004		pH 5 specific
CNAG_02326		pH 5 specific
CNAG_01404		pH 5 specific
CNAG_03168		pH 5 specific
CNAG_04327		pH 5 specific
CNAG_06248		pH 5 specific
CNAG_01170		pH 5 specific
CNAG_05753	ARG5	pH 5 specific	N-acetyl-gamma-glutamyl-phosphate reductase, variant	-1.06547	3.66797e-70	0.477817	-1.11955	2.63555e-26	0.460238
CNAG_00988		pH 5 specific
CNAG_02418		pH 5 specific	asparagine-tRNA ligase	-1.38658	1.40599e-38	0.382471	-2.02543	2.0112e-18	0.245631
CNAG_02182		pH 5 specific
CNAG_01137		pH 5 specific
CNAG_01558		pH 5 specific
CNAG_00649		pH 5 specific
CNAG_00447		pH 5 specific
CNAG_03459		pH 5 specific
CNAG_06123		pH 5 specific
CNAG_03358		pH 5 specific
CNAG_00891		pH 5 specific
CNAG_05759		pH 5 specific
CNAG_02099		pH 5 specific
CNAG_07346		pH 5 specific
CNAG_01182		pH 5 specific
CNAG_04799		pH 5 specific
CNAG_04439		pH 5 specific
CNAG_05031		pH 5 specific	3-oxoacid CoA-transferase				-1.50275	6.6605e-60	0.352879
CNAG_03931		pH 5 specific
CNAG_00747		pH 5 specific
CNAG_00741		pH 5 specific
CNAG_00238		pH 5 specific
CNAG_03701		pH 5 specific
CNAG_03891		pH 5 specific
CNAG_03742		pH 5 specific
CNAG_04304		pH 5 specific
CNAG_00162		pH 5 specific
CNAG_03629		pH 5 specific
CNAG_00268	ILV2	pH 5 specific	acetolactate synthase, mitochondrial				-1.43862	2.09165e-12	0.36892
CNAG_01577		pH 5 specific	glutamate dehydrogenase (NADP)							1.2684	3.23592e-24	2.40894
CNAG_03251		pH 5 specific
CNAG_00006		pH 5 specific
CNAG_04676		pH 5 specific
CNAG_01164		pH 5 specific
CNAG_07561		pH 5 specific
CNAG_00121		pH 5 specific
CNAG_04985		pH 5 specific
CNAG_00509		pH 5 specific
CNAG_02209		pH 5 specific
CNAG_01820		pH 5 specific
CNAG_02763		pH 5 specific
CNAG_04604		pH 5 specific
CNAG_07445		pH 5 specific
CNAG_00565		pH 5 specific
CNAG_03944	YDJ1p/HSP40	pH 5 specific
CNAG_06061		pH 5 specific
CNAG_05847		pH 5 specific
CNAG_00058		pH 5 specific
CNAG_07502		pH 5 specific
CNAG_01568		pH 5 specific
CNAG_00088		pH 5 specific
CNAG_02315		pH 5 specific
CNAG_05232		pH 5 specific
CNAG_01648		pH 5 specific
CNAG_03824		pH 5 specific
CNAG_00686		pH 5 specific
CNAG_00256		pH 5 specific
CNAG_05932		pH 5 specific	peptidyl-prolyl cis-trans isomerase D	-1.17214	1.29146e-61	0.443763
CNAG_02335		pH 5 specific
CNAG_00062		pH 5 specific
CNAG_00622		pH 5 specific
CNAG_03765		pH 5 specific
CNAG_04906		pH 5 specific
CNAG_00305		pH 5 specific
CNAG_07400		pH 5 specific
CNAG_00602		pH 5 specific
CNAG_04990		pH 5 specific
CNAG_01976		pH 5 specific
CNAG_06168		pH 5 specific
CNAG_01951		pH 5 specific
CNAG_02257		pH 5 specific
CNAG_02421		pH 5 specific
CNAG_04068		pH 5 specific
CNAG_01813		pH 5 specific
CNAG_06638		pH 5 specific	malate dehydrogenase (oxaloacetate- decarboxylating)				-1.53208	3.46298e-22	0.345779
CNAG_04976		pH 5 specific
CNAG_02399		pH 5 specific
CNAG_06746		pH 5 specific
CNAG_04156		pH 5 specific
CNAG_00703		pH 5 specific
CNAG_06231		pH 7 specific
CNAG_03249		pH 7 specific
CNAG_04448		pH 7 specific
CNAG_02144		pH 7 specific
CNAG_01413		pH 7 specific
CNAG_04609		pH 7 specific
CNAG_01727	SSA1	pH independent
CNAG_01890		pH independent
CNAG_00334		pH independent
CNAG_01750	SSA2	pH independent
CNAG_01117		pH independent
CNAG_06150	HSP90	pH independent	hsp90-like protein	-1.14223	1.71973e-73	0.453058
CNAG_04762		pH independent
CNAG_06125		pH independent
CNAG_02974		pH independent
CNAG_00417		pH independent
CNAG_02129		pH independent	hypothetical protein	1.15221	7.51958e-08	2.22255
CNAG_05907		pH independent
CNAG_04082		pH independent
CNAG_07347	HSP104	pH independent
CNAG_06101		pH independent
CNAG_06840		pH independent
CNAG_06770		pH independent
CNAG_06443	KAR2	pH independent	glucose-regulated protein	-1.27517	4.2213e-34	0.413177
CNAG_03225		pH independent
CNAG_03787		pH independent
CNAG_06112		pH independent
CNAG_00483		pH independent
CNAG_00640		pH independent
CNAG_05918		pH independent
CNAG_03722		pH independent
CNAG_00656		pH independent
CNAG_05465		pH independent
CNAG_05199	SSC1	pH independent
CNAG_04851		pH independent
CNAG_06377		pH independent
CNAG_05179		pH independent
CNAG_01264		pH independent
CNAG_04441		pH independent
CNAG_04969		pH independent
CNAG_00992		pH independent	homocitrate synthase, mitochondrial				-1.24379	6.00416e-09	0.422263
CNAG_01884		pH independent
CNAG_00034		pH independent
CNAG_01984		pH independent
CNAG_03507		pH independent	mitochondrial-processing peptidase subunit beta	-1.03554	3.18811e-46	0.487832
CNAG_01840	TUB2	pH independent	tubulin beta chain	-1.28241	8.88183e-29	0.411108
CNAG_01152		pH independent
CNAG_05555		pH independent
CNAG_06699		pH independent
CNAG_00116		pH independent
CNAG_04004		pH independent
CNAG_03577		pH independent
CNAG_05750		pH independent
CNAG_02585		pH independent	hypothetical protein							-1.05171	9.35986e-56	0.482397
CNAG_07676		pH independent
CNAG_00785		pH independent
CNAG_02928		pH independent
CNAG_01745		pH independent
CNAG_02330		pH independent
CNAG_02234		pH independent
CNAG_02736		pH independent
CNAG_04948		pH independent
CNAG_03198		pH independent
CNAG_04726		pH independent
CNAG_02331		pH independent	small subunit ribosomal protein S9	-1.04703	2.82173e-46	0.483964
CNAG_02710		pH independent
CNAG_06400		pH independent
CNAG_01486		pH independent
CNAG_01224		pH independent
CNAG_01102		pH independent	oxidoreductase	1.01186	1.04576e-20	2.0165				-1.65015	8.10581e-51	0.318606
CNAG_01990		pH independent
CNAG_03739		pH independent
CNAG_09012		pH independent
CNAG_06095		pH independent
CNAG_03780		pH independent
CNAG_04114		pH independent
CNAG_01332		pH independent
CNAG_04021		pH independent
CNAG_04883		pH independent
CNAG_01480		pH independent
CNAG_06605		pH independent
CNAG_07839		pH independent
CNAG_00779		pH independent

### Sheet: RNA1_WT_vs_Wcp1_pH5
Supplementary Data 7. Differentially expressed genes identified by RNA-seq analysis, with integrated Wcp1 pulldown overlap annotations
Locus tag	Gene name	Function	WT_pH5_1	WT_pH5_2	WT_pH5_3	WCP1_pH5_1	WCP1_pH5_2	WCP1_pH5_3	padj	log2FoldChange	pvalue	stat	foldChange	log10padj
CNAG_00237	-	3-isopropylmalate dehydratase, large subunit	41277	35758	37019	21653	18173	21060	2.5705e-53	-1.03022	2.20969e-55	245.735	0.489634	52.59
CNAG_05753	ARG5	N-acetyl-gamma-glutamyl-phosphate reductase, variant	30651	28097	28822	15979	14255	15334	3.66797e-70	-1.06547	1.53151e-72	324.48	0.477817	69.4356
CNAG_05725	-	ketol-acid reductoisomerase, mitochondrial	93212	77202	77457	45990	38983	41988	6.54174e-38	-1.08719	1.2452e-39	173.544	0.470676	37.1843
CNAG_06150	HSP90	hsp90-like protein	263063	279554	280753	140479	122169	145037	1.71973e-73	-1.14223	5.91336e-76	340.152	0.453058	72.7645
CNAG_05932	-	peptidyl-prolyl cis-trans isomerase D	42135	44933	43477	22415	19352	21462	1.29146e-61	-1.17214	7.77131e-64	284.521	0.443763	60.8889
CNAG_06443	KAR2	glucose-regulated protein	143144	186189	171749	79661	67914	79065	4.2213e-34	-1.27517	1.05235e-35	155.568	0.413177	33.3746
CNAG_02418	-	asparagine-tRNA ligase	34455	26071	27094	13658	11015	11756	1.40599e-38	-1.38658	2.6072e-40	176.653	0.382471	37.852
CNAG_01539	INO1	Myo-inositol-1-phosphate synthase	9312	8580	7917	3403	2801	3364	4.66603e-78	-1.55886	1.37523e-80	361.429	0.339418	77.3311
CNAG_05662	PTP1	Polyol transporter protein 1	80978	96729	101680	40210	28903	32494	3.00553e-39	-1.58657	5.38876e-41	179.789	0.332962	38.5221
CNAG_02288	-	solute carrier family 25 (mitochondrial citrate transporter), member 1	6168	6454	9645	2530	2503	3008	1.39942e-28	-1.59457	5.24161e-30	129.511	0.33112	27.8541
CNAG_06374	-	malate dehydrogenase (oxaloacetate- decarboxylating)(NADP)	11214	12145	9531	4278	4118	3278	3.69273e-30	-1.61204	1.17906e-31	137.045	0.327135	29.4327
CNAG_05303	ICL1	isocitrate lyase	7370	8307	12991	3328	3006	3156	5.48779e-10	-1.71584	1.06076e-10	41.7061	0.304425	9.2606
CNAG_05867	-	L-fucose transporter	1515	1904	2653	731	540	703	2.42993e-21	-1.75055	1.58752e-22	95.3597	0.297188	20.6144
CNAG_03894	PDR802	Putative Zn2-Cys6 zinc-finger transcription factor	173	167	180	34	29	46	2.45591e-18	-2.38565	2.06594e-19	81.175	0.191359	17.6098
CNAG_03772	HXS1	high-affinity glucose transporter	39333	45279	46887	7846	5186	6583	5.00377e-114	-2.87567	3.07244e-117	529.832	0.13625	113.301
CNAG_02544	-	DNA repair protein Swi5/Sae3	51	31	47	4	6	7	5.7894e-07	-3.04326	1.63025e-07	27.4283	0.121307	6.23737
CNAG_03681	WCP1	peptidylprolyl isomerase domain and WD-repeat protein 1	9686	9792	9960	183	255	265	0	-5.51232	0	2145.23	0.0219091
CNAG_05067	CLR5	hypothetical protein	37	27	36	437	575	641	6.36579e-60	3.92474	4.0651e-62	276.634	15.1867	59.1961
CNAG_05449	MTN1	Copper-detoxifying metallothionein 1	3290	3080	3164	26033	26524	33918	5.00341e-299	3.05199	1.22889e-302	1382.66	8.29355	298.301
CNAG_02217	CHS7	Chitin synthase	642	666	637	2413	3021	3329	2.95878e-59	2.0462	1.92577e-61	273.534	4.13016	58.5289
CNAG_06347	BLP2	pr4/barwin domain protein	18219	13435	17528	60096	58995	80941	1.26221e-67	1.89675	5.8902e-70	312.612	3.72373	66.8989
CNAG_06242	CFT1	Cryptococcus ferric transporter 1	7662	7471	6983	3072	2992	3453	2.12515e-82	-1.34319	3.91468e-85	382.307	0.394147	81.6726
CNAG_06241	CFO1	acidic laccase	7105	6882	6964	3138	2693	2941	7.39002e-86	-1.38043	9.98284e-89	398.813	0.384104	85.1314
CNAG_12855	-	unspecified product	0	0	0	10	16	13	0.000204369	6.02891	8.3098e-05	15.4865	65.2955	3.68958
CNAG_07915	-	hypothetical protein	0	0	1	11	27	13	0.000150209	5.47228	5.96002e-05	16.1153	44.3937	3.8233
CNAG_12477	-	unspecified product	0	0	0	0	12	10	0.0322526	5.20637	0.0198395	5.42596	36.921	1.49143
CNAG_12184	-	unspecified product	0	0	2	22	20	34	4.9121e-06	5.11425	1.56176e-06	23.0704	34.6373	5.30873
CNAG_12454	-	unspecified product	0	0	0	3	7	10	0.0136149	5.04527	0.00766935	7.1091	33.0201	1.86599
CNAG_13077	-	unspecified product	5	2	12	112	241	239	5.02394e-20	4.84852	3.67094e-21	89.144	28.8105	19.299
CNAG_12123	-	unspecified product	0	0	0	3	9	4	0.0280777	4.76523	0.0170059	5.69576	27.1943	1.55164
CNAG_12672	-	unspecified product	0	0	0	4	6	6	0.0256968	4.73655	0.0154124	5.86871	26.6589	1.59012
CNAG_12613	-	unspecified product	0	3	0	26	33	26	6.24172e-06	4.69641	2.0144e-06	22.5813	25.9275	5.2047
CNAG_13173	-	unspecified product	0	0	1	1	18	8	0.0212431	4.56506	0.0124855	6.24059	23.6712	1.67278
CNAG_12177	-	unspecified product	0	0	1	9	14	2	0.0186053	4.46144	0.0108255	6.49374	22.0306	1.73036
CNAG_02537	-	hypothetical protein	6	2	0	46	65	79	4.04881e-10	4.44608	7.70185e-11	42.3321	21.7973	9.39267
CNAG_13119	-	unspecified product	3	0	0	8	31	29	0.000497236	4.39779	0.000214209	13.7022	21.0798	3.30344
CNAG_12490	-	unspecified product	0	0	2	8	19	18	0.0015708	4.37976	0.000735151	11.3982	20.818	2.80388
CNAG_12163	-	unspecified product	0	0	2	13	15	17	0.000976931	4.37256	0.000441377	12.3483	20.7144	3.01014
CNAG_02253	-	hypothetical protein	2	8	6	70	124	157	7.95909e-15	4.31973	8.98244e-16	64.6419	19.9695	14.0991
CNAG_10091	-	unspecified product	2	0	0	4	22	16	0.00487733	4.2976	0.00250845	9.13442	19.6656	2.31182
CNAG_12495	-	unspecified product	1	1	0	19	13	10	0.00122483	4.27376	0.000561199	11.9005	19.3433	2.91192
CNAG_02483	-	hypothetical protein	1	0	2	15	28	19	0.00012318	4.26885	4.818e-05	16.5184	19.2776	3.90946
CNAG_12278	-	unspecified product	4	1	3	41	46	79	9.73354e-10	4.24166	1.95197e-10	40.5142	18.9177	9.01173
CNAG_08009	-	hypothetical protein	38	14	22	276	712	500	8.57232e-24	4.23257	4.63198e-25	106.921	18.7988	23.0669
CNAG_07455	-	hypothetical protein	1	0	1	13	14	13	0.00131139	4.21004	0.000604563	11.7619	18.5076	2.88227
CNAG_12701	-	unspecified product	0	0	2	5	18	14	0.00700951	4.10659	0.00372262	8.4144	17.2268	2.15431
CNAG_12183	-	unspecified product	15	13	29	257	420	376	7.73898e-32	4.09431	2.17638e-33	144.974	17.0809	31.1113
CNAG_04385	-	hypothetical protein	0	2	0	12	13	11	0.00508521	4.03575	0.00262535	9.05111	16.4014	2.29369
CNAG_12158	-	unspecified product	2	0	0	7	2	26	0.0238477	3.95809	0.0141698	6.01687	15.5419	1.62255
CNAG_12422	-	unspecified product	0	2	5	12	60	45	9.18407e-05	3.95487	3.51776e-05	17.1153	15.5072	4.03696
CNAG_12500	-	unspecified product	6	6	7	79	122	114	1.72267e-16	3.933	1.69665e-17	72.4691	15.2739	15.7638
CNAG_12858	-	unspecified product	0	1	1	5	16	11	0.00893859	3.88763	0.00486282	7.92976	14.8011	2.04873
CNAG_13114	-	unspecified product	2	2	0	17	31	14	0.000436649	3.85375	0.000186714	13.9603	14.4575	3.35987
CNAG_12257	-	unspecified product	2	0	3	20	25	31	5.75595e-05	3.80716	2.14249e-05	18.0582	13.9981	4.23988
CNAG_12475	-	unspecified product	0	0	2	7	14	8	0.0175483	3.7636	0.0101566	6.60722	13.5818	1.75576
CNAG_12002	-	unspecified product	20	11	17	222	217	244	3.5143e-35	3.70907	8.24306e-37	160.63	13.078	34.4542
CNAG_12020	-	unspecified product	4	6	5	56	84	72	2.08424e-11	3.70275	3.42467e-12	48.429	13.0209	10.6811
CNAG_00376	-	hypothetical protein	13	7	10	67	201	144	8.53731e-12	3.67761	1.34408e-12	50.2638	12.7959	11.0687
CNAG_12167	-	unspecified product	3	11	2	39	79	103	1.97876e-07	3.64104	5.26585e-08	29.6164	12.4756	6.70361
CNAG_12124	-	unspecified product	1	1	0	6	12	9	0.016485	3.63994	0.00947233	6.73153	12.4662	1.78291
CNAG_12640	-	unspecified product	8	5	4	47	95	87	3.37178e-10	3.63631	6.35184e-11	42.709	12.4348	9.47214
CNAG_12089	-	unspecified product	11	14	5	120	146	140	3.46994e-18	3.63435	2.96584e-19	80.4604	12.4179	17.4597
CNAG_13049	-	unspecified product	22	8	10	140	209	185	1.24754e-18	3.62857	1.0234e-19	82.5633	12.3683	17.9039
CNAG_12105	-	unspecified product	0	10	6	35	87	83	4.98731e-06	3.54454	1.58874e-06	23.0375	11.6684	5.30213
CNAG_01500	-	Taurine dioxygenase	3	1	0	5	26	19	0.00609425	3.54211	0.00319867	8.69053	11.6488	2.21508
CNAG_12690	-	unspecified product	1	1	0	7	4	15	0.0266816	3.53709	0.0160588	5.79643	11.6084	1.57379
CNAG_12814	-	unspecified product	26	9	15	142	234	239	5.07069e-18	3.50707	4.4212e-19	79.6716	11.3693	17.2949
CNAG_12669	-	unspecified product	2	4	0	24	22	29	0.000195447	3.50347	7.9158e-05	15.5783	11.341	3.70897
CNAG_12413	-	unspecified product	2	2	4	18	27	55	3.78229e-05	3.49984	1.37951e-05	18.8972	11.3124	4.42225
CNAG_12152	-	unspecified product	1	0	4	15	20	26	0.00111249	3.48916	0.00050549	12.0953	11.229	2.9537
CNAG_12243	-	unspecified product	20	13	16	166	221	203	2.57297e-25	3.47412	1.23229e-26	114.111	11.1126	24.5896
CNAG_07723	-	hypothetical protein	12	8	4	68	107	115	7.56607e-12	3.47245	1.18653e-12	50.5085	11.0997	11.1211
CNAG_12999	-	unspecified product	1	1	4	20	25	27	0.000162448	3.46544	6.49355e-05	15.953	11.0459	3.78928
CNAG_05093	HOB6	hypothetical protein	8	12	10	109	133	118	1.94307e-17	3.46489	1.76339e-18	76.9388	11.0417	16.7115
CNAG_07872	-	hypothetical protein	12	10	14	137	148	145	7.45941e-22	3.45905	4.7085e-23	97.7661	10.9971	21.1273
CNAG_03443	-	hypothetical protein	8	10	6	73	115	95	1.04175e-12	3.44214	1.49169e-13	54.581	10.8689	11.9822
CNAG_12248	-	unspecified product	16	7	5	88	125	113	1.26828e-12	3.42828	1.8363e-13	54.1726	10.7651	11.8968
CNAG_01968	-	hypothetical protein	87	87	116	502	1775	1024	4.31767e-08	3.41317	1.06143e-08	32.7254	10.6529	7.36475
CNAG_12266	-	unspecified product	56	57	62	273	1020	680	1.28859e-07	3.39218	3.34529e-08	30.4962	10.499	6.88989
CNAG_12423	-	unspecified product	16	12	44	116	434	249	0.0001378	3.38571	5.43891e-05	16.2886	10.452	3.86075
CNAG_07528	-	hypothetical protein	1	0	1	3	12	7	0.0447027	3.37019	0.028272	4.8114	10.3402	1.34967
CNAG_13200	-	unspecified product	9	7	20	93	142	167	3.85896e-13	3.35971	5.2508e-14	56.6336	10.2653	12.4135
CNAG_07588	-	hypothetical protein	0	0	10	34	47	28	0.00240349	3.35614	0.00116205	10.5497	10.24	2.61916
CNAG_12150	-	unspecified product	6	10	10	87	108	87	4.70351e-13	3.32206	6.47505e-14	56.2215	10.0009	12.3276
CNAG_07658	-	hypothetical protein	2	1	3	11	25	29	0.00071524	3.31675	0.000316528	12.97	9.96415	3.14555
CNAG_12692	-	unspecified product	22	8	24	91	281	185	3.65242e-10	3.27406	6.92538e-11	42.5399	9.67365	9.43742
CNAG_03041	-	hypothetical protein	68	89	71	463	1115	795	2.12618e-24	3.26808	1.08359e-25	109.801	9.63361	23.6724
CNAG_13146	-	unspecified product	66	90	70	647	825	891	8.46733e-57	3.25891	6.23898e-59	262.016	9.57261	56.0723
CNAG_12401	-	unspecified product	0	0	3	4	13	14	0.0393122	3.25679	0.024549	5.05542	9.55852	1.40547
CNAG_12569	-	unspecified product	7	19	9	93	138	135	2.05682e-12	3.2564	3.03357e-13	53.1864	9.55598	11.6868
CNAG_12714	-	unspecified product	16	15	38	163	316	225	3.20098e-14	3.24782	3.87199e-15	61.7639	9.49926	13.4947
CNAG_12136	-	unspecified product	2	1	2	19	11	22	0.0015969	3.24255	0.000748737	11.3642	9.46463	2.79672
CNAG_12240	-	unspecified product	12	6	14	85	106	139	2.23912e-13	3.24173	2.96148e-14	57.7599	9.45926	12.6499
CNAG_12455	-	unspecified product	3	2	0	18	12	22	0.00291587	3.23881	0.00142983	10.1669	9.44015	2.53523
CNAG_07613	-	hypothetical protein	179	166	236	1008	2904	1956	1.0046e-09	3.23525	2.02574e-10	40.4417	9.41685	8.99801
CNAG_01401	-	hypothetical protein	35	22	54	274	395	456	1.06411e-23	3.22202	5.80208e-25	106.475	9.33094	22.973
CNAG_12941	-	unspecified product	4	0	0	6	21	11	0.0315928	3.17068	0.0193793	5.46696	9.00473	1.50041
CNAG_13194	-	unspecified product	5	5	2	27	47	43	8.21132e-06	3.16492	2.69744e-06	22.0206	8.96886	5.08559
CNAG_13104	-	unspecified product	19	13	29	118	276	182	2.11861e-12	3.14023	3.12731e-13	53.1266	8.81663	11.6739
CNAG_01806	-	hypothetical protein	9	7	11	61	94	103	6.98694e-11	3.13485	1.22355e-11	45.9332	8.78381	10.1557
CNAG_12538	-	unspecified product	48	40	41	284	485	456	2.34784e-28	3.13012	8.85163e-30	128.471	8.75508	27.6293
CNAG_07947	0	hypothetical protein	57	68	78	408	805	713	1.43756e-27	3.12928	5.77284e-29	124.75	8.74999	26.8424
CNAG_12643	-	unspecified product	2	0	6	12	38	24	0.00315114	3.1207	0.00155758	10.0092	8.69808	2.50153
CNAG_12994	-	unspecified product	96	71	128	572	1258	923	2.15935e-24	3.11957	1.10315e-25	109.765	8.69127	23.6657
CNAG_05244	-	hypothetical protein	50	42	51	322	534	488	6.51908e-31	3.11683	1.96141e-32	140.607	8.67479	30.1858
CNAG_04870	-	hypothetical protein	27	24	16	124	283	220	5.15618e-14	3.11434	6.38903e-15	60.7779	8.65981	13.2877
CNAG_13065	-	unspecified product	75	71	118	521	1081	855	3.37879e-25	3.1102	1.63068e-26	113.555	8.63501	24.4712
CNAG_05305	-	hypothetical protein	0	2	2	5	21	11	0.0209467	3.10468	0.0122907	6.26844	8.60207	1.67888
CNAG_12972	-	unspecified product	2	0	1	6	8	14	0.0312316	3.09557	0.0191194	5.49056	8.54791	1.50541
CNAG_12029	-	unspecified product	2	0	1	15	9	3	0.0450725	3.08162	0.028528	4.79587	8.46562	1.34609
CNAG_12924	-	unspecified product	28	49	46	229	506	390	2.17297e-17	3.07755	1.98805e-18	76.702	8.4418	16.6629
CNAG_12656	-	unspecified product	21	18	20	85	249	203	2.69439e-11	3.07554	4.46693e-12	47.908	8.43001	10.5695
CNAG_12462	-	unspecified product	18	12	10	52	187	122	5.25289e-08	3.07348	1.30306e-08	32.3268	8.41803	7.2796
CNAG_12358	-	unspecified product	15	6	21	73	158	150	1.56713e-09	3.07249	3.22933e-10	39.5308	8.41222	8.8049
CNAG_12434	-	unspecified product	36	30	28	174	387	288	4.89431e-17	3.06659	4.59198e-18	75.0489	8.37788	16.3103
CNAG_12291	-	unspecified product	23	17	34	170	256	245	1.97945e-19	3.0657	1.50957e-20	86.3473	8.37271	18.7035
CNAG_12146	-	unspecified product	6	20	14	84	129	154	1.72945e-10	3.06112	3.1433e-11	44.0856	8.34619	9.76209
CNAG_12044	-	unspecified product	23	19	32	102	318	244	3.02269e-11	3.06015	5.04091e-12	47.671	8.34057	10.5196
CNAG_01047	-	hypothetical protein	285	268	346	2272	2427	3517	1.14646e-85	3.0598	1.68949e-88	397.764	8.33857	84.9406
CNAG_12154	-	unspecified product	2	9	5	38	47	61	3.26963e-06	3.04966	1.01104e-06	23.907	8.28016	5.4855
CNAG_03759	HBF1	conidiation-specific protein 6	163	166	175	1234	1457	1868	2.71478e-81	3.04746	6.001e-84	376.862	8.26755	80.5663
CNAG_07852	-	hypothetical protein	2	1	1	10	11	15	0.0100149	3.04238	0.00549138	7.71006	8.2385	1.99936
CNAG_12506	-	unspecified product	17	38	33	147	350	291	5.95638e-13	3.0421	8.31684e-14	55.7293	8.23689	12.225
CNAG_12216	-	unspecified product	15	22	18	139	156	197	2.791e-19	3.02945	2.17645e-20	85.6238	8.16496	18.5542
CNAG_13196	-	unspecified product	73	46	44	323	602	503	7.38966e-23	3.02089	4.28334e-24	102.514	8.11669	22.1314
CNAG_05832	-	hypothetical protein	6	3	0	17	26	37	0.00143069	3.02069	0.000665006	11.5846	8.11553	2.84446
CNAG_13106	-	unspecified product	14	33	39	170	307	280	3.80041e-14	3.01604	4.62508e-15	61.414	8.08945	13.4202
CNAG_12343	-	unspecified product	10	3	30	93	148	132	6.37742e-07	3.01431	1.80836e-07	27.2278	8.07976	6.19536
CNAG_07471	-	hypothetical protein	61	70	34	406	545	499	1.75992e-27	3.01263	7.21643e-29	124.307	8.07036	26.7545
CNAG_13109	-	unspecified product	4	3	3	15	39	33	0.000254299	3.00807	0.000104742	15.0492	8.0449	3.59466
CNAG_06877	-	hypothetical protein	12	8	3	58	76	66	7.44391e-08	3.0041	1.87675e-08	31.6181	8.02277	7.1282
CNAG_12557	-	unspecified product	11	3	12	47	104	70	7.59703e-07	2.99192	2.16911e-07	26.8762	7.95533	6.11936
CNAG_07124	-	hypothetical protein	12	19	13	96	152	130	5.21728e-13	2.9824	7.22077e-14	56.0072	7.90298	12.2826
CNAG_12303	-	unspecified product	13	39	21	146	228	260	1.26828e-12	2.98035	1.83598e-13	54.1729	7.89176	11.8968
CNAG_12160	-	unspecified product	14	4	12	70	100	84	3.90363e-09	2.97562	8.39402e-10	37.6663	7.86596	8.40853
CNAG_13143	-	unspecified product	8	13	8	34	147	62	1.12038e-05	2.97272	3.76095e-06	21.383	7.85013	4.95063
CNAG_12894	-	unspecified product	10	10	8	38	86	117	1.85614e-07	2.97198	4.91217e-08	29.7511	7.84613	6.73139
CNAG_01710	-	hypothetical protein	101	67	85	504	885	748	1.0132e-30	2.96837	3.08575e-32	139.707	7.82649	29.9943
CNAG_10090	-	unspecified product	2	5	5	8	42	52	0.00137108	2.95279	0.000634775	11.6711	7.74243	2.86294
CNAG_07819	CEN4	hypothetical protein	20	23	28	199	164	232	3.69344e-23	2.93519	2.09097e-24	103.935	7.64855	22.4326
CNAG_12658	-	unspecified product	10	15	24	121	160	123	1.04931e-12	2.93079	1.5051e-13	54.5634	7.62527	11.9791
CNAG_12315	-	unspecified product	58	75	126	369	1015	735	9.83706e-07	2.92695	2.85218e-07	26.3473	7.60502	6.00713
CNAG_12831	-	unspecified product	4	17	13	82	68	136	5.50584e-08	2.9189	1.36919e-08	32.2306	7.56269	7.25918
CNAG_12943	-	unspecified product	6	10	10	52	104	55	3.75163e-07	2.91775	1.03293e-07	28.3113	7.55667	6.42578
CNAG_12305	-	unspecified product	28	36	45	247	331	316	8.35133e-26	2.91579	3.89722e-27	116.394	7.5464	25.0782
CNAG_12045	-	unspecified product	9	5	12	37	95	78	1.13446e-06	2.90729	3.3227e-07	26.0524	7.50209	5.94521
CNAG_12497	-	unspecified product	25	21	26	94	235	255	1.58032e-11	2.89849	2.55786e-12	49.0014	7.45643	10.8013
CNAG_12570	-	unspecified product	108	103	81	584	924	856	2.40928e-36	2.89809	5.17776e-38	166.131	7.4544	35.6181
CNAG_07412	-	hypothetical protein	32	30	26	168	283	258	4.53078e-19	2.8923	3.58323e-20	84.6379	7.42454	18.3438
CNAG_07950	0	hypothetical protein	146	106	155	656	1495	1089	6.67524e-11	2.89043	1.16651e-11	46.0267	7.41493	10.1755
CNAG_12788	-	unspecified product	49	61	48	244	559	460	1.217e-17	2.88225	1.08204e-18	77.9034	7.373	16.9147
CNAG_07765	-	hypothetical protein	65	56	80	493	524	593	2.63243e-52	2.87864	2.35991e-54	241.017	7.35454	51.5796
CNAG_12337	-	unspecified product	19	35	14	113	242	188	2.18272e-10	2.8753	4.02342e-11	43.6024	7.33756	9.661
CNAG_12772	-	unspecified product	12	11	8	61	93	93	9.96484e-10	2.87246	2.00692e-10	40.4599	7.32312	9.00153
CNAG_04711	-	hypothetical protein	11	13	14	81	119	101	1.30977e-11	2.86908	2.10065e-12	49.3876	7.306	10.8828
CNAG_12857	-	unspecified product	2	1	6	17	22	32	0.00163028	2.85416	0.00076639	11.3209	7.23081	2.78774
CNAG_06073	-	hypothetical protein, variant	46	47	35	196	446	354	7.63618e-16	2.84636	7.97096e-17	69.4167	7.19181	15.1171
CNAG_12317	-	unspecified product	19	8	9	90	86	104	1.621e-10	2.83774	2.94221e-11	44.215	7.14901	9.79022
CNAG_07870	-	hypothetical protein	5	3	0	15	24	23	0.00460869	2.83472	0.00235387	9.25084	7.13405	2.33642
CNAG_12895	-	unspecified product	62	42	24	166	457	361	5.88746e-11	2.83337	1.02161e-11	46.2866	7.12735	10.2301
CNAG_12229	-	unspecified product	9	10	8	39	92	77	4.54145e-07	2.82965	1.2621e-07	27.9235	7.10901	6.34281
CNAG_02334	-	hypothetical protein	9	3	10	17	76	75	0.000196115	2.82443	7.94768e-05	15.5707	7.08333	3.70749
CNAG_13127	-	unspecified product	6	2	0	12	27	22	0.00840495	2.82419	0.00454154	8.05352	7.08214	2.07546
CNAG_12636	-	unspecified product	15	11	13	70	128	98	6.27299e-10	2.81475	1.22332e-10	41.4274	7.03595	9.20253
CNAG_12511	-	unspecified product	242	276	298	1733	2197	2298	2.94852e-80	2.80861	7.60394e-83	371.797	7.00608	79.5304
CNAG_13008	-	unspecified product	19	32	26	80	283	219	1.30417e-08	2.80238	3.01418e-09	35.1747	6.97592	7.88467
CNAG_12891	-	unspecified product	28	32	29	180	218	276	6.36288e-22	2.79053	3.99292e-23	98.0925	6.91884	21.1963
CNAG_13018	-	unspecified product	196	125	179	701	1729	1280	5.87476e-09	2.78998	1.29212e-09	36.8252	6.9162	8.23101
CNAG_03833	-	hypothetical protein	10	8	15	78	73	98	3.37231e-10	2.78841	6.36113e-11	42.7062	6.90867	9.47207
CNAG_07684	-	hypothetical protein	104	56	113	539	800	691	1.34401e-26	2.78696	5.85929e-28	120.152	6.90175	25.8716
CNAG_07447	-	hypothetical protein	77	95	119	509	902	745	6.55028e-26	2.77506	3.04066e-27	116.886	6.84506	25.1837
CNAG_12479	-	unspecified product	8	11	7	38	92	62	2.53098e-06	2.77358	7.73e-07	24.424	6.83804	5.59671
CNAG_00984	-	glucose and ribitol dehydrogenase	3228	2706	4030	21527	22414	30161	9.9441e-97	2.7675	9.76948e-100	449.395	6.80927	96.0024
CNAG_12286	-	unspecified product	25	37	33	184	284	232	6.2571e-18	2.76371	5.4864e-19	79.2451	6.79142	17.2036
CNAG_12101	-	unspecified product	11	7	14	35	102	97	2.68953e-06	2.75772	8.25056e-07	24.2984	6.76329	5.57032
CNAG_12667	-	unspecified product	56	31	50	204	489	293	6.31963e-13	2.75329	8.85509e-14	55.606	6.74255	12.1993
CNAG_12987	-	unspecified product	27	52	29	131	373	285	5.77453e-10	2.74895	1.12115e-10	41.5979	6.72227	9.23848
CNAG_07475	-	hypothetical protein	8	3	8	31	61	45	2.5986e-05	2.74772	9.23534e-06	19.6634	6.71653	4.58526
CNAG_12109	-	unspecified product	7	9	11	33	81	83	2.89834e-06	2.74494	8.92673e-07	24.1467	6.7036	5.53785
CNAG_12009	-	unspecified product	16	28	32	89	253	207	5.09324e-09	2.73693	1.10959e-09	37.1221	6.6665	8.29301
CNAG_07823	-	solute carrier family 35 (UDP-galactose transporter), member B1	89	72	87	432	684	676	2.84335e-31	2.73518	8.34533e-33	142.304	6.65843	30.5462
CNAG_05436	HLH7	hypothetical protein	370	324	366	1735	3009	2881	3.35037e-44	2.72952	4.69044e-46	202.972	6.63237	43.4749
CNAG_12400	-	unspecified product	25	23	15	92	192	169	9.84081e-11	2.72884	1.74386e-11	45.2391	6.62923	10.007
CNAG_12450	-	unspecified product	4	21	17	75	73	163	2.63193e-06	2.72795	8.0674e-07	24.3417	6.62514	5.57973
CNAG_12489	-	unspecified product	150	131	133	570	1379	1004	6.91493e-21	2.72774	4.73847e-22	93.1951	6.62418	20.1602
CNAG_04793	-	hypothetical protein	14	20	11	99	123	102	3.23123e-11	2.72743	5.4125e-12	47.5316	6.62276	10.4906
CNAG_12306	-	unspecified product	11	30	25	105	187	184	4.54914e-10	2.72202	8.70027e-11	42.0937	6.59794	9.34207
CNAG_12022	-	unspecified product	46	42	66	233	496	355	1.56007e-15	2.71035	1.66295e-16	67.9665	6.54481	14.8069
CNAG_12302	-	unspecified product	35	22	24	135	241	195	8.71043e-14	2.70787	1.10498e-14	59.6996	6.53356	13.06
CNAG_12356	-	unspecified product	7	7	2	25	32	58	0.000210109	2.69995	8.56899e-05	15.4284	6.49778	3.67755
CNAG_12485	-	unspecified product	18	20	8	90	105	130	3.62069e-10	2.68821	6.86077e-11	42.5583	6.44514	9.44121
CNAG_00463	-	hypothetical protein	0	1	4	8	12	15	0.038414	2.68187	0.0239315	5.09959	6.41687	1.41551
CNAG_02420	-	hypothetical protein, variant	4	2	22	50	74	69	0.00033303	2.67983	0.000139952	14.5028	6.40782	3.47752
CNAG_12137	-	unspecified product	8	9	8	29	71	74	8.98792e-06	2.67541	2.97243e-06	21.8343	6.38822	5.04634
CNAG_07456	-	hypothetical protein, variant	112	132	162	625	1148	1030	2.3908e-26	2.67053	1.07164e-27	118.954	6.36661	25.6215
CNAG_05651	-	hypothetical protein	91	49	69	309	587	540	2.29484e-18	2.66998	1.92763e-19	81.3119	6.36422	17.6392
CNAG_12828	-	unspecified product	18	26	12	70	163	154	3.26993e-08	2.66299	7.90679e-09	33.2979	6.33343	7.48546
CNAG_13078	-	unspecified product	3	0	2	9	13	12	0.0315837	2.66179	0.0193671	5.46806	6.32818	1.50054
CNAG_02570	-	hypothetical protein	6	5	0	18	35	22	0.00538897	2.65993	0.00279475	8.93685	6.32002	2.26849
CNAG_12684	-	unspecified product	50	33	41	174	363	308	1.2879e-14	2.65847	1.48829e-15	63.6471	6.31364	13.8901
CNAG_03307	-	hypothetical protein	2	23	9	49	106	80	0.000191164	2.6557	7.73062e-05	15.6231	6.30151	3.71859
CNAG_12507	-	unspecified product	3	2	2	15	23	9	0.0101266	2.65404	0.00555636	7.68883	6.29427	1.99454
CNAG_12618	-	unspecified product	58	65	111	402	612	569	3.43385e-21	2.64215	2.29401e-22	94.631	6.2426	20.4642
CNAG_13138	-	unspecified product	127	92	138	575	964	869	1.56962e-28	2.64165	5.89838e-30	129.277	6.24046	27.8042
CNAG_12886	-	unspecified product	53	55	62	256	448	449	9.93377e-21	2.64108	6.92912e-22	92.443	6.23797	20.0029
CNAG_12541	-	unspecified product	47	37	34	192	343	254	5.62815e-16	2.63237	5.83342e-17	70.0325	6.20043	15.2496
CNAG_06956	-	hypothetical protein	646	554	847	3081	6374	4108	2.20958e-09	2.62865	4.64274e-10	38.822	6.18449	8.65569
CNAG_12751	-	unspecified product	22	6	6	44	97	85	2.71887e-05	2.62831	9.69953e-06	19.5697	6.18303	4.56561
CNAG_12406	-	unspecified product	38	28	54	138	391	264	5.58364e-10	2.62536	1.0834e-10	41.6648	6.17037	9.25308
CNAG_12992	-	unspecified product	5	20	20	86	126	88	5.26456e-07	2.61959	1.47211e-07	27.6257	6.14576	6.27864
CNAG_12836	-	unspecified product	3	2	2	19	10	18	0.00835471	2.61272	0.00451029	8.06603	6.11655	2.07807
CNAG_12631	-	unspecified product	11	2	14	54	58	66	1.29594e-05	2.60819	4.39565e-06	21.0841	6.09737	4.88742
CNAG_12559	-	unspecified product	14	16	14	84	116	90	3.49386e-10	2.60555	6.60757e-11	42.6318	6.08625	9.45669
CNAG_04509	-	hypothetical protein	11	12	26	74	123	125	2.51245e-08	2.59814	6.0042e-09	33.8333	6.05503	7.5999
CNAG_12730	-	unspecified product	9	10	7	58	45	70	4.3032e-07	2.59786	1.19061e-07	28.0363	6.05386	6.36621
CNAG_13202	-	unspecified product	50	26	46	213	247	343	4.15118e-18	2.59292	3.58888e-19	80.0837	6.03318	17.3818
CNAG_07380	-	hypothetical protein	2	2	4	15	14	24	0.00569669	2.59263	0.00296762	8.82727	6.03199	2.24438
CNAG_07526	-	hypothetical protein	2	7	4	25	35	25	0.00088096	2.58803	0.000394555	12.5578	6.01275	3.05504
CNAG_12096	-	unspecified product	2	2	5	18	18	23	0.00354894	2.58731	0.00177338	9.77046	6.00976	2.4499
CNAG_12140	-	unspecified product	3	2	8	23	34	27	0.00114108	2.58486	0.000520659	12.0402	5.99958	2.94269
CNAG_12743	-	unspecified product	1	4	6	19	40	11	0.00844411	2.58274	0.00456581	8.04386	5.99078	2.07345
CNAG_07728	-	solute carrier family 39 (zinc transporter), member 1/2/3	4	4	4	16	32	30	0.00101859	2.58157	0.000461198	12.2664	5.9859	2.992
CNAG_12801	-	unspecified product	40	37	34	207	251	265	3.64883e-23	2.58042	2.06124e-24	103.963	5.98112	22.4378
CNAG_12750	-	unspecified product	64	39	56	274	366	390	8.51301e-24	2.57714	4.58948e-25	106.94	5.96754	23.0699
CNAG_12775	-	unspecified product	6	6	8	28	50	51	3.42546e-05	2.56863	1.24306e-05	19.096	5.93246	4.46528
CNAG_12847	-	unspecified product	2	1	2	4	13	15	0.0417344	2.5577	0.0262204	4.94142	5.8877	1.37951
CNAG_10008	-	unspecified product	2	23	11	30	91	114	0.000885564	2.55464	0.000396726	12.5476	5.87521	3.05278
CNAG_07711	-	hypothetical protein, variant	32	40	41	212	235	278	8.01414e-23	2.55362	4.68467e-24	102.337	5.87106	22.0961
CNAG_12132	-	unspecified product	4	13	17	43	98	75	2.85129e-05	2.55197	1.02048e-05	19.4727	5.86436	4.54496
CNAG_12347	-	unspecified product	16	8	4	21	82	74	0.000468857	2.54902	0.000201062	13.8211	5.85235	3.32896
CNAG_06522	-	hypothetical protein	133	131	173	747	1264	729	3.60638e-22	2.54827	2.22326e-23	99.2521	5.84932	21.4429
CNAG_00242	-	hypothetical protein	37	19	40	158	208	243	1.79266e-14	2.54606	2.11121e-15	62.9584	5.84038	13.7465
CNAG_05092	-	hypothetical protein	2	3	4	22	18	17	0.00393175	2.54175	0.00197867	9.56922	5.82293	2.40541
CNAG_03972	-	hypothetical protein	4	1	4	11	27	18	0.00882348	2.541	0.00479101	7.95668	5.81991	2.05436
CNAG_07923	-	hypothetical protein	8	6	11	32	59	67	1.5009e-05	2.53842	5.14615e-06	20.7821	5.80954	4.82365
CNAG_13118	-	unspecified product	89	39	80	353	465	489	1.22028e-19	2.53823	9.11123e-21	87.3458	5.80876	18.9135
CNAG_13084	-	unspecified product	21	29	59	210	251	224	3.84148e-12	2.5366	5.82143e-13	51.9063	5.8022	11.4155
CNAG_13090	-	unspecified product	4	10	10	52	33	69	2.52272e-05	2.53394	8.94711e-06	19.724	5.79152	4.59813
CNAG_12566	-	unspecified product	15	26	17	76	167	121	4.02077e-08	2.53381	9.85071e-09	32.8705	5.79101	7.39569
CNAG_12953	-	unspecified product	10	11	10	50	79	64	4.49377e-07	2.52276	1.24664e-07	27.9473	5.7468	6.34739
CNAG_12207	-	unspecified product	15	19	19	84	103	147	1.92371e-10	2.52115	3.52234e-11	43.8627	5.7404	9.71586
CNAG_12874	-	unspecified product	21	25	20	118	136	159	4.71343e-14	2.51719	5.79411e-15	60.9703	5.72466	13.3267
CNAG_07648	-	hypothetical protein	1	0	5	10	13	14	0.0460584	2.51464	0.0292312	4.75394	5.71457	1.33669
CNAG_12760	-	unspecified product	13	7	13	50	86	67	1.02638e-06	2.51402	2.98976e-07	26.2563	5.71211	5.98869
CNAG_13204	-	unspecified product	210	199	249	1117	1519	1433	4.1855e-51	2.51104	4.112e-53	235.325	5.7003	50.3783
CNAG_04138	-	hypothetical protein	5	11	2	28	38	47	0.000585634	2.50825	0.000255455	13.3717	5.6893	3.23237
CNAG_07401	-	hypothetical protein	244	229	328	1579	1671	1700	4.8204e-70	2.508	2.07189e-72	323.877	5.68832	69.3169
CNAG_12151	-	unspecified product	8	4	6	24	50	36	0.000260952	2.50729	0.000107739	14.996	5.6855	3.58344
CNAG_12295	-	unspecified product	18	14	12	43	112	117	1.83561e-06	2.50709	5.53185e-07	25.0689	5.68471	5.73622
CNAG_10053	-	unspecified product	2	4	0	6	11	21	0.0498699	2.50282	0.0319074	4.60347	5.66791	1.30216
CNAG_12843	-	unspecified product	30	35	35	198	212	206	1.52613e-20	2.50117	1.08326e-21	91.5588	5.66143	19.8164
CNAG_12402	-	unspecified product	14	12	29	87	133	116	1.60904e-08	2.49956	3.76029e-09	34.744	5.65515	7.79343
CNAG_12173	-	unspecified product	23	14	18	68	124	146	1.26449e-08	2.49722	2.91625e-09	35.239	5.64596	7.89809
CNAG_07370	-	hypothetical protein	35	47	72	237	369	337	2.63305e-15	2.49704	2.8649e-16	66.8941	5.64525	14.5795
CNAG_07787	-	hypothetical protein	31	21	40	154	202	207	6.35328e-15	2.49632	7.10774e-16	65.1032	5.64245	14.197
CNAG_03740	-	hypothetical protein	47	32	64	273	303	298	1.00727e-20	2.49605	7.03842e-22	92.4121	5.64137	19.9969
CNAG_06209	-	hypothetical protein	81	84	84	417	527	585	1.32143e-35	2.49325	2.98592e-37	162.648	5.63047	34.879
CNAG_07683	-	hypothetical protein	129	149	171	780	1065	890	2.92019e-37	2.49116	6.06058e-39	170.397	5.62228	36.5346
CNAG_12907	-	unspecified product	4	2	4	22	10	30	0.00597713	2.4878	0.00312399	8.7336	5.60921	2.22351
CNAG_01971	-	hypothetical protein	10	8	8	33	63	62	1.2612e-05	2.4843	4.27162e-06	21.1389	5.59565	4.89922
CNAG_12191	-	unspecified product	5	4	6	10	27	55	0.00385348	2.47134	0.00193409	9.61106	5.54557	2.41415
CNAG_12581	-	unspecified product	22	24	33	138	162	174	7.85405e-15	2.46208	8.85425e-16	64.6702	5.5101	14.1049
CNAG_07945	-	hypothetical protein	27	35	56	193	232	280	6.28119e-15	2.4522	7.01938e-16	65.1278	5.4725	14.202
CNAG_00848	-	hypothetical protein, variant 2	4000	5198	6556	32434	29699	31809	6.21684e-28	2.45126	2.39726e-29	126.494	5.46893	27.2064
CNAG_12196	-	unspecified product	26	14	12	95	94	120	2.04186e-09	2.44601	4.26776e-10	38.9864	5.44909	8.68998
CNAG_12249	-	unspecified product	46	26	51	120	340	259	9.63967e-09	2.44589	2.18411e-09	35.8021	5.44861	8.01594
CNAG_12149	-	unspecified product	10	9	31	86	102	107	1.22341e-06	2.44487	3.59828e-07	25.8986	5.44476	5.91243
CNAG_12623	-	unspecified product	35	20	43	153	218	205	5.12491e-13	2.44293	7.06776e-14	56.0493	5.43744	12.2903
CNAG_07654	-	hypothetical protein	0	5	4	18	23	12	0.021929	2.44178	0.0129129	6.18101	5.43312	1.65898
CNAG_12883	-	unspecified product	14	16	27	88	139	107	9.29142e-09	2.44015	2.09722e-09	35.8812	5.42698	8.03192
CNAG_12829	-	unspecified product	7	6	4	19	43	38	0.000667038	2.43951	0.000293831	13.1093	5.42457	3.17585
CNAG_02538	-	hypothetical protein	10	8	6	31	59	51	4.53618e-05	2.43906	1.67064e-05	18.5321	5.42288	4.34331
CNAG_08026	-	hypothetical protein	249	222	238	1034	1573	1568	7.50464e-41	2.43842	1.24417e-42	187.285	5.42046	40.1247
CNAG_12820	-	unspecified product	46	31	72	169	363	339	1.73598e-10	2.43703	3.1573e-11	44.0769	5.41528	9.76045
CNAG_13056	-	unspecified product	184	173	176	782	1215	1134	8.72686e-36	2.43643	1.96121e-37	163.484	5.41302	35.0591
CNAG_13189	-	unspecified product	6	4	8	33	47	24	0.000472298	2.43335	0.000202654	13.8063	5.40147	3.32578
CNAG_00549	-	hypothetical protein, variant	124	145	168	589	930	1052	3.20671e-26	2.43056	1.44918e-27	118.356	5.39102	25.4939
CNAG_13067	-	unspecified product	197	185	236	745	1464	1401	2.11709e-23	2.42942	1.19075e-24	105.05	5.38675	22.6743
CNAG_02381	-	hypothetical protein	26	35	15	110	178	157	1.97134e-09	2.42611	4.11554e-10	39.0573	5.37444	8.70524
CNAG_12565	-	unspecified product	50	35	59	186	375	270	1.93593e-12	2.4254	2.84373e-13	53.3133	5.37179	11.7131
CNAG_12856	-	unspecified product	102	76	92	380	726	446	1.25358e-16	2.42325	1.21925e-17	73.1212	5.3638	15.9018
CNAG_12797	-	unspecified product	6	8	7	38	36	49	3.45875e-05	2.41718	1.25556e-05	19.0769	5.34126	4.46108
CNAG_13048	-	unspecified product	16	20	12	62	113	104	1.24878e-07	2.41688	3.23735e-08	30.5598	5.34014	6.90351
CNAG_12778	-	unspecified product	22	11	13	54	97	116	7.07029e-07	2.41559	2.01438e-07	27.0193	5.33537	6.15056
CNAG_12107	-	unspecified product	98	69	131	362	701	650	7.56497e-16	2.41195	7.88734e-17	69.4375	5.32193	15.1212
CNAG_06907	-	hypothetical protein, variant	26	17	29	117	149	149	2.30974e-12	2.41016	3.42363e-13	52.9488	5.31534	11.6364
CNAG_12365	-	unspecified product	23	9	15	80	95	95	3.26993e-08	2.4084	7.90594e-09	33.2981	5.30885	7.48546
CNAG_13157	-	unspecified product	16	8	8	61	55	68	1.47309e-06	2.40031	4.3688e-07	25.5242	5.27916	5.83177
CNAG_12244	-	unspecified product	9	9	17	37	84	79	1.97217e-05	2.39923	6.90973e-06	20.2181	5.27523	4.70506
CNAG_12522	-	unspecified product	24	15	15	74	122	111	1.56283e-08	2.39275	3.6427e-09	34.8059	5.25158	7.80609
CNAG_06099	-	hypothetical protein	80	58	101	345	512	498	1.03032e-20	2.38837	7.21212e-22	92.3638	5.23566	19.987
CNAG_12399	-	unspecified product	20	26	23	121	134	138	5.21728e-13	2.38517	7.22029e-14	56.0073	5.22407	12.2826
CNAG_12110	-	unspecified product	20	64	26	188	233	210	1.74295e-08	2.3851	4.08607e-09	34.5823	5.22381	7.75872
CNAG_12796	-	unspecified product	6	10	12	47	55	57	6.74993e-06	2.38099	2.19333e-06	22.4178	5.20895	5.1707
CNAG_13060	-	unspecified product	111	139	134	553	826	796	7.47703e-29	2.37976	2.68119e-30	130.842	5.20449	28.1263
CNAG_12472	-	unspecified product	4	11	6	38	37	45	0.000152576	2.37771	6.06519e-05	16.0822	5.1971	3.81651
CNAG_04610	-	hypothetical protein	11	24	12	89	77	103	9.28218e-08	2.37728	2.3744e-08	31.1614	5.19556	7.03235
CNAG_12804	-	unspecified product	4	8	3	26	24	36	0.00128657	2.37646	0.000592172	11.8004	5.1926	2.89057
CNAG_13034	-	unspecified product	3	3	9	22	33	29	0.00210009	2.37327	0.00100659	10.8154	5.18113	2.67776
CNAG_02660	-	hypothetical protein	14	22	16	75	116	102	1.98882e-08	2.37253	4.69178e-09	34.3132	5.17849	7.70141
CNAG_07919	-	hypothetical protein	153	147	188	676	1210	832	3.53227e-22	2.37199	2.17324e-23	99.2971	5.17654	21.4519
CNAG_07313	-	hypothetical protein	128	103	96	407	811	596	2.05191e-17	2.36414	1.8672e-18	76.8258	5.14847	16.6878
CNAG_13029	-	unspecified product	70	31	29	153	284	286	2.96371e-09	2.36239	6.29647e-10	38.2273	5.14223	8.52816
CNAG_12783	-	unspecified product	3	0	8	11	23	27	0.026786	2.36141	0.0161259	5.7891	5.13871	1.57209
CNAG_12830	-	unspecified product	128	102	109	504	699	678	5.37134e-32	2.35411	1.48416e-33	145.734	5.1128	31.2699
CNAG_12166	-	unspecified product	23	23	17	70	138	142	3.96702e-08	2.3505	9.69954e-09	32.9006	5.09999	7.40154
CNAG_12075	-	unspecified product	16	9	10	49	76	68	2.72467e-06	2.34986	8.36508e-07	24.2719	5.09773	5.56469
CNAG_00591	-	hypothetical protein	35	26	37	158	179	205	3.21161e-16	2.34481	3.25776e-17	71.1818	5.07992	15.4933
CNAG_12648	-	unspecified product	5	6	6	39	28	27	0.000478019	2.34476	0.000205343	13.7815	5.07975	3.32055
CNAG_13111	-	unspecified product	236	232	308	1082	1587	1604	3.8279e-36	2.34156	8.36751e-38	165.177	5.06852	35.417
CNAG_13159	-	unspecified product	3	1	2	12	9	12	0.0390811	2.33737	0.024391	5.06662	5.0538	1.40803
CNAG_01937	-	hypothetical protein, variant	76	50	67	302	375	379	4.29649e-24	2.33436	2.24243e-25	108.359	5.04326	23.3669
CNAG_12193	-	unspecified product	5	6	5	18	41	28	0.00173162	2.33291	0.000818495	11.1988	5.03821	2.76155
CNAG_12512	-	unspecified product	17	11	24	83	125	72	7.66791e-07	2.33096	2.19312e-07	26.8549	5.03141	6.11532
CNAG_08017	-	hypothetical protein	5	2	4	17	20	23	0.00567858	2.32857	0.00295749	8.83351	5.02306	2.24576
CNAG_05472	SPO11	meiotic recombination protein SPO11, variant 2	65	42	81	223	409	388	3.30495e-13	2.32776	4.45233e-14	56.9579	5.02027	12.4808
CNAG_05458	-	endo-1,3(4)-beta-glucanase	563	340	470	2192	2295	3023	1.64196e-48	2.32741	1.75428e-50	223.266	5.01903	47.7846
CNAG_01977	FZC39	hypothetical protein	51	68	79	277	433	366	3.41952e-17	2.32543	3.1663e-18	75.7829	5.01214	16.466
CNAG_06225	-	hypothetical protein	22	14	12	65	91	106	1.28453e-07	2.32492	3.33319e-08	30.5032	5.01039	6.89125
CNAG_12599	-	unspecified product	12	0	8	24	44	39	0.00768018	2.32438	0.00411502	8.23235	5.0085	2.11463
CNAG_12039	-	unspecified product	47	44	42	146	312	262	1.7911e-11	2.32254	2.92981e-12	48.7351	5.00213	10.7469
CNAG_13154	-	unspecified product	7	20	16	63	86	86	2.34185e-06	2.32094	7.138e-07	24.5775	4.99656	5.63044
CNAG_12774	-	unspecified product	10	15	16	52	100	69	4.21236e-06	2.31947	1.32842e-06	23.3816	4.9915	5.37547
CNAG_12903	-	unspecified product	30	21	25	74	179	156	9.1656e-08	2.31628	2.34346e-08	31.1869	4.98046	7.03784
CNAG_12419	-	unspecified product	45	46	49	214	261	283	8.00295e-21	2.3128	5.51352e-22	92.8953	4.96847	20.0967
CNAG_12671	-	unspecified product	38	42	52	155	263	297	7.53952e-13	2.31235	1.0658e-13	55.2418	4.96691	12.1227
CNAG_08006	-	hypothetical protein	133	103	139	503	798	708	8.26783e-25	2.30851	4.12224e-26	111.717	4.9537	24.0826
CNAG_12986	-	unspecified product	6	12	25	67	77	88	1.2979e-05	2.30709	4.40389e-06	21.0805	4.94884	4.88676
CNAG_12873	-	unspecified product	48	33	57	174	279	283	1.84847e-13	2.2988	2.42437e-14	58.1535	4.92048	12.7332
CNAG_12523	-	unspecified product	64	77	85	229	551	419	7.32497e-12	2.29626	1.14782e-12	50.5736	4.91183	11.1352
CNAG_12144	-	unspecified product	17	6	12	51	58	78	9.17516e-06	2.29536	3.03886e-06	21.7919	4.90877	5.03739
CNAG_12755	-	unspecified product	20	4	26	42	128	91	0.00045971	2.29381	0.000196914	13.8603	4.90349	3.33752
CNAG_06783	-	enoyl reductase	6	7	9	26	40	52	0.000245204	2.29325	0.000100786	15.1219	4.9016	3.61047
CNAG_12864	-	unspecified product	2	18	2	23	47	50	0.0116222	2.29277	0.00643411	7.42452	4.89996	1.93471
CNAG_12293	-	unspecified product	128	87	141	416	760	707	1.14584e-17	2.29106	1.01736e-18	78.0252	4.89416	16.9409
CNAG_01781	-	hypothetical protein, variant 3	253	247	374	934	2104	1562	2.54703e-07	2.29033	6.88166e-08	29.0978	4.89169	6.59397
CNAG_06309	-	hypothetical protein	125	79	102	402	558	667	2.45071e-22	2.28834	1.48373e-23	100.053	4.88494	21.6107
CNAG_12258	-	unspecified product	43	28	18	121	161	192	1.08697e-09	2.28798	2.20117e-10	40.2794	4.88371	8.96378
CNAG_02517	-	hypothetical protein	119	79	139	464	657	655	1.9836e-22	2.28303	1.19118e-23	100.488	4.86698	21.7025
CNAG_05487	-	hypothetical protein	53	52	50	253	282	286	9.34373e-24	2.28297	5.07943e-25	106.739	4.86678	23.0295
CNAG_12349	-	unspecified product	61	41	61	239	289	335	6.79838e-20	2.28264	5.02595e-21	88.5225	4.86566	19.1676
CNAG_12527	-	unspecified product	13	16	13	49	111	59	2.04953e-05	2.2803	7.18834e-06	20.1425	4.8578	4.68835
CNAG_12919	-	unspecified product	91	63	71	252	491	425	2.5367e-14	2.26456	3.04043e-15	62.24	4.80508	13.5957
CNAG_13150	-	unspecified product	4	2	3	14	23	9	0.0238477	2.26409	0.0141716	6.01665	4.80351	1.62255
CNAG_04105	-	hypothetical protein	4737	4601	6297	23493	25647	32863	7.88014e-73	2.26334	2.80639e-75	337.046	4.80103	72.1035
CNAG_07422	DHA1	delayed-type hypersensitivity antigen	9	5	12	25	47	64	0.00040339	2.26184	0.000171551	14.1196	4.79604	3.39427
CNAG_12127	-	unspecified product	16	14	16	62	94	83	1.82559e-07	2.26133	4.82684e-08	29.7851	4.79433	6.7386
CNAG_05185	-	hypothetical protein	221	125	293	964	1131	1208	1.38912e-21	2.25608	8.95603e-23	96.493	4.77692	20.8573
CNAG_12245	-	unspecified product	12	28	15	73	88	129	1.13461e-06	2.25396	3.32454e-07	26.0514	4.76989	5.94515
CNAG_12510	-	unspecified product	5	3	4	19	14	30	0.00675256	2.25266	0.00357571	8.48762	4.7656	2.17053
CNAG_12047	-	unspecified product	34	15	18	116	113	117	5.4432e-09	2.25248	1.19118e-09	36.9837	4.76502	8.26415
CNAG_05582	-	hypothetical protein	64	70	73	254	423	392	3.06975e-17	2.24961	2.83112e-18	76.0039	4.75556	16.5129
CNAG_12384	-	unspecified product	7	14	12	52	62	57	1.0447e-05	2.2494	3.49087e-06	21.5259	4.75486	4.98101
CNAG_00870	-	hypothetical protein, variant 2	134	87	96	387	598	650	1.2756e-19	2.24718	9.55566e-21	87.2516	4.74755	18.8943
CNAG_07962	-	hypothetical protein	104	68	110	286	646	507	2.03978e-12	2.24652	3.00594e-13	53.2043	4.74538	11.6904
CNAG_07357	-	hypothetical protein	21	16	26	56	153	112	4.39276e-06	2.24488	1.38909e-06	23.2957	4.73997	5.35726
CNAG_06609	-	hypothetical protein	33	26	48	138	226	183	1.55727e-10	2.24475	2.81698e-11	44.3001	4.73955	9.80763
CNAG_13152	-	unspecified product	23	32	14	87	119	152	9.40607e-08	2.23854	2.40841e-08	31.1338	4.71921	7.02659
CNAG_04459	-	hypothetical protein	49	42	67	184	308	315	4.03731e-13	2.23444	5.5034e-14	56.5412	4.70581	12.3939
CNAG_04623	-	hypothetical protein	82	67	121	409	520	442	1.26243e-19	2.23293	9.4415e-21	87.2754	4.70086	18.8988
CNAG_12958	-	unspecified product	489	510	733	1635	4209	2888	6.95783e-06	2.23078	2.26772e-06	22.3537	4.69387	5.15753
CNAG_12996	-	unspecified product	40	27	28	96	190	198	7.90637e-09	2.23011	1.77391e-09	36.2075	4.69169	8.10202
CNAG_12646	-	unspecified product	25	11	14	69	91	93	6.37015e-07	2.22381	1.80473e-07	27.2317	4.67127	6.19585
CNAG_12054	-	unspecified product	17	8	11	42	74	65	2.88313e-05	2.21965	1.03315e-05	19.4491	4.65781	4.54014
CNAG_07993	-	hypothetical protein	69	56	67	215	442	304	3.41793e-12	2.21894	5.13759e-13	52.1516	4.65552	11.4662
CNAG_12486	-	unspecified product	69	119	50	309	470	432	1.90807e-11	2.21739	3.12584e-12	48.608	4.6505	10.7194
CNAG_12867	-	unspecified product	16	15	11	66	76	70	4.92379e-07	2.21561	1.37259e-07	27.7611	4.64478	6.3077
CNAG_13123	-	unspecified product	25	26	17	80	121	143	2.49268e-08	2.20956	5.94472e-09	33.8527	4.62533	7.60333
CNAG_13107	-	unspecified product	6	7	17	39	65	45	0.000330438	2.20707	0.00013866	14.5203	4.61736	3.48091
CNAG_12223	-	unspecified product	32	36	67	152	310	205	2.84059e-08	2.20199	6.80583e-09	33.5895	4.60114	7.54659
CNAG_08007	-	hypothetical protein	39	50	71	231	274	297	8.81106e-16	2.20174	9.22981e-17	69.1275	4.60034	15.055
CNAG_12849	-	unspecified product	8	7	8	34	32	50	0.000193728	2.2007	7.84141e-05	15.5961	4.59701	3.71281
CNAG_12264	-	unspecified product	8	7	8	35	47	32	0.000286089	2.20034	0.000118996	14.8085	4.59589	3.5435
CNAG_05916	-	hypothetical protein	4	4	8	20	28	32	0.00283544	2.19922	0.00138586	10.2245	4.59232	2.54738
CNAG_12590	-	unspecified product	32	19	26	137	110	138	3.733e-11	2.19813	6.33093e-12	47.2243	4.58883	10.4279
CNAG_07949	0	hypothetical protein	21	17	14	51	73	139	1.00491e-05	2.19514	3.34804e-06	21.606	4.57933	4.99787
CNAG_12432	-	unspecified product	38	35	64	190	243	244	3.44699e-13	2.18714	4.66484e-14	56.8662	4.55402	12.4626
CNAG_13026	-	unspecified product	70	67	63	255	340	398	8.57127e-20	2.18515	6.34714e-21	88.0609	4.54774	19.067
CNAG_10105	-	unspecified product	6	5	2	18	25	21	0.00812077	2.18202	0.00437203	8.12245	4.53789	2.0904
CNAG_12357	-	unspecified product	37	34	26	129	186	160	3.8621e-11	2.17487	6.56409e-12	47.1535	4.51544	10.4132
CNAG_06546	-	hypothetical protein, variant 4	68	65	77	185	436	407	9.27895e-11	2.17479	1.63974e-11	45.3597	4.5152	10.0325
CNAG_04495	-	hypothetical protein	143	103	134	485	675	696	3.60244e-26	2.1699	1.63687e-27	118.114	4.49992	25.4434
CNAG_13038	-	unspecified product	66	48	73	199	354	359	7.18671e-13	2.16928	1.0123e-13	55.343	4.498	12.1435
CNAG_13129	-	unspecified product	32	16	16	91	119	100	1.71848e-07	2.16575	4.53308e-08	29.9069	4.48698	6.76486
CNAG_12892	-	unspecified product	64	74	54	226	373	337	2.23116e-14	2.16474	2.66325e-15	62.5009	4.48386	13.6515
CNAG_12046	-	unspecified product	69	50	47	209	311	286	9.49809e-15	2.16364	1.08243e-15	64.2744	4.48044	14.0224
CNAG_03181	-	hypothetical protein, variant	50	44	23	156	183	235	1.6019e-10	2.16317	2.90361e-11	44.2408	4.47898	9.79536
CNAG_03143	-	hypothetical protein	16201	15205	19833	68866	76974	105095	2.16596e-66	2.16206	1.11716e-68	306.746	4.47553	65.6644
CNAG_12379	-	unspecified product	88	75	78	370	377	428	1.49039e-31	2.16124	4.26454e-33	143.637	4.473	30.8267
CNAG_12779	-	unspecified product	76	67	75	283	400	375	1.6947e-20	2.16123	1.20708e-21	91.3446	4.47297	19.7709
CNAG_12844	-	unspecified product	10	6	4	19	43	34	0.00301169	2.15323	0.00148162	10.1013	4.44822	2.52119
CNAG_12165	-	unspecified product	14	7	11	44	64	45	8.35102e-05	2.15294	3.17611e-05	17.3094	4.44734	4.07826
CNAG_06955	-	hypothetical protein	112	79	115	439	545	479	1.39117e-24	2.1445	7.03869e-26	110.656	4.42139	23.8566
CNAG_12649	-	unspecified product	73	80	73	245	458	379	5.61745e-14	2.14376	6.98128e-15	60.6034	4.41912	13.2505
CNAG_12936	-	unspecified product	17	15	30	71	125	99	1.73881e-06	2.1416	5.22091e-07	25.1804	4.41251	5.75975
CNAG_13053	-	unspecified product	87	95	93	394	494	426	4.17748e-25	2.13881	2.0418e-26	113.11	4.40399	24.3791
CNAG_05728	-	hypothetical protein	24	31	14	79	122	131	5.27638e-07	2.13662	1.47606e-07	27.6205	4.39732	6.27766
CNAG_04921	-	hypothetical protein	49	21	57	165	271	159	1.57974e-07	2.1359	4.14771e-08	30.0791	4.39511	6.80142
CNAG_06312	-	hypothetical protein	7	9	11	44	36	50	0.000109036	2.13579	4.22458e-05	16.7677	4.39479	3.96243
CNAG_12322	-	unspecified product	10	4	4	30	23	33	0.00290535	2.13096	0.00142431	10.1741	4.38009	2.5368
CNAG_12013	-	unspecified product	55	39	46	198	236	230	2.10771e-16	2.128	2.0914e-17	72.0563	4.37112	15.6762
CNAG_13068	-	unspecified product	3	6	18	39	50	38	0.00272957	2.12502	0.00133076	10.2994	4.36208	2.56391
CNAG_12910	-	unspecified product	35	27	32	121	183	136	6.66361e-10	2.11762	1.30604e-10	41.2995	4.33978	9.17629
CNAG_06396	-	hypothetical protein	426	395	449	1826	1818	2361	3.6912e-82	2.11259	7.70605e-85	380.956	4.32468	81.4328
CNAG_12259	-	unspecified product	9	15	14	56	69	53	1.96756e-05	2.11032	6.89116e-06	20.2232	4.31787	4.70607
CNAG_13190	-	unspecified product	8	2	10	24	28	42	0.00401951	2.11002	0.00202728	9.52467	4.31698	2.39583
CNAG_12003	-	unspecified product	29	14	20	105	115	71	1.62222e-06	2.10644	4.84893e-07	25.323	4.30627	5.78989
CNAG_12498	-	unspecified product	76	67	93	243	413	448	4.06255e-14	2.10476	4.95408e-15	61.2787	4.30127	13.3912
CNAG_13035	-	unspecified product	54	46	65	237	282	248	5.04991e-17	2.10176	4.75038e-18	74.9819	4.29233	16.2967
CNAG_02155	-	hypothetical protein	25	19	18	97	105	86	3.60556e-08	2.10139	8.76261e-09	33.0981	4.29121	7.44303
CNAG_12977	-	unspecified product	30	20	34	88	161	140	8.32217e-08	2.10053	2.11555e-08	31.3855	4.28867	7.07976
CNAG_12866	-	unspecified product	18	21	17	69	107	84	6.33878e-07	2.09924	1.79507e-07	27.2421	4.28483	6.19799
CNAG_04590	-	hypothetical protein	94	69	150	427	538	483	3.29557e-15	2.09901	3.61408e-16	66.4362	4.28414	14.4821
CNAG_01349	-	hypothetical protein	23	12	23	86	85	99	1.19632e-07	2.09889	3.09253e-08	30.6486	4.2838	6.92215
CNAG_12182	-	unspecified product	30	48	46	131	206	243	9.92982e-10	2.09467	1.99865e-10	40.468	4.27129	9.00306
CNAG_12231	-	unspecified product	29	31	33	141	149	141	3.35137e-12	2.09198	5.03344e-13	52.1919	4.26334	11.4748
CNAG_06636	-	hypothetical protein	438	386	439	1708	1999	2148	9.29908e-71	2.09076	3.54011e-73	327.4	4.25973	70.0316
CNAG_12426	-	unspecified product	137	134	172	397	943	692	2.23593e-12	2.09071	3.30598e-13	53.0175	4.25956	11.6505
CNAG_12238	-	unspecified product	149	109	148	342	840	681	1.21221e-11	2.09068	1.93823e-12	49.5455	4.2595	10.9164
CNAG_04766	-	hypothetical protein	2	3	8	26	25	8	0.0323847	2.08957	0.0199327	5.41778	4.2562	1.48966
CNAG_12815	-	unspecified product	80	59	61	265	355	300	4.58598e-17	2.08825	4.28017e-18	75.1877	4.25233	16.3386
CNAG_05939	-	hypothetical protein, variant	3103	2776	3729	13575	13378	17637	3.79433e-85	2.08663	6.0575e-88	395.216	4.24754	84.4209
CNAG_12025	-	unspecified product	29	23	28	92	176	95	9.19806e-07	2.08404	2.65787e-07	26.4836	4.23992	6.0363
CNAG_12262	-	unspecified product	21	15	21	79	92	91	7.46901e-08	2.08254	1.88399e-08	31.6106	4.23552	7.12674
CNAG_00908	-	hypothetical protein	12	6	28	64	73	73	0.000181116	2.0799	7.29535e-05	15.7327	4.22778	3.74204
CNAG_13036	-	unspecified product	48	30	30	112	205	175	1.65316e-08	2.07635	3.86949e-09	34.6883	4.21739	7.78168
CNAG_13105	-	unspecified product	9	4	6	23	37	26	0.0035109	2.07471	0.00175222	9.79254	4.21258	2.45458
CNAG_03132	-	hypothetical protein	44	49	43	156	232	236	1.12274e-12	2.0745	1.61868e-13	54.4205	4.21199	11.9497
CNAG_13022	-	unspecified product	34	33	35	133	152	182	1.64413e-12	2.06808	2.40068e-13	53.646	4.19328	11.7841
CNAG_12111	-	unspecified product	21	11	32	70	116	103	9.02538e-06	2.06685	2.98592e-06	21.8256	4.18972	5.04453
CNAG_12526	-	unspecified product	39	36	42	137	178	220	3.80462e-12	2.06587	5.75156e-13	51.93	4.18687	11.4197
CNAG_12131	-	unspecified product	16	6	9	33	61	45	0.00068766	2.06245	0.000303337	13.0497	4.17695	3.16263
CNAG_12551	-	unspecified product	19	17	11	62	76	75	3.40446e-06	2.05808	1.05608e-06	23.8231	4.16432	5.46795
CNAG_12840	-	unspecified product	80	119	63	344	419	431	8.33498e-15	2.05796	9.42713e-16	64.5467	4.16397	14.0791
CNAG_12236	-	unspecified product	9	3	13	44	28	41	0.00189708	2.05485	0.000900898	11.0209	4.15502	2.72191
CNAG_07704	-	hypothetical protein	17	14	19	60	104	58	2.42974e-05	2.05057	8.59942e-06	19.7997	4.14269	4.61444
CNAG_12812	-	unspecified product	91	104	95	249	615	426	4.54914e-10	2.04463	8.70675e-11	42.0923	4.12567	9.34207
CNAG_06020	-	hypothetical protein	186	136	155	599	726	816	1.41542e-31	2.04419	4.03265e-33	143.748	4.12442	30.8491
CNAG_12619	-	unspecified product	118	85	129	339	599	539	1.01952e-14	2.04153	1.16563e-15	64.1285	4.11681	13.9916
CNAG_12754	-	unspecified product	5	2	3	15	11	19	0.0313687	2.03983	0.0192072	5.48255	4.11197	1.5035
CNAG_07673	-	hypothetical protein	13	16	4	38	65	44	0.00132293	2.03915	0.000610858	11.7426	4.11002	2.87846
CNAG_00080	-	hypothetical protein	50	69	80	237	328	321	3.12061e-14	2.03235	3.77095e-15	61.816	4.0907	13.5058
CNAG_05426	-	hypothetical protein	76	68	97	279	425	361	2.15429e-15	2.03089	2.3281e-16	67.3031	4.08657	14.6667
CNAG_12707	-	unspecified product	41	47	47	145	264	186	1.42107e-09	2.02969	2.91438e-10	39.7312	4.08316	8.84739
CNAG_06102	-	ADP,ATP carrier protein, variant 3	140	102	151	435	620	688	4.73127e-20	2.0289	3.45128e-21	89.2661	4.08095	19.325
CNAG_12780	-	unspecified product	689	674	907	2362	4099	3552	3.90489e-11	2.02804	6.65122e-12	47.1276	4.07851	10.4084
CNAG_12705	-	unspecified product	8	2	6	19	21	31	0.0105446	2.02704	0.00579608	7.61263	4.07567	1.97697
CNAG_04076	-	hypothetical protein	593	555	686	2609	2540	3000	2.85507e-101	2.02641	2.1037e-104	470.84	4.0739	100.544
CNAG_04331	-	hypothetical protein	74	98	116	304	473	502	1.45388e-14	2.02633	1.69081e-15	63.3958	4.07368	13.8375
CNAG_05212	-	hypothetical protein	84	77	64	289	370	335	1.68148e-18	2.02482	1.38971e-19	81.9586	4.06941	17.7743
CNAG_12484	-	unspecified product	55	49	67	237	225	298	7.86351e-18	2.02396	6.93356e-19	78.7826	4.06698	17.1044
CNAG_13172	-	unspecified product	44	33	35	112	231	145	1.43978e-07	2.02153	3.76964e-08	30.2645	4.06014	6.8417
CNAG_06015	-	hypothetical protein	63	57	43	164	250	309	5.58043e-11	2.01987	9.66278e-12	46.3957	4.05547	10.2533
CNAG_12621	-	unspecified product	134	150	137	465	697	697	9.11897e-22	2.01979	5.78964e-23	97.3568	4.05526	21.0401
CNAG_12605	-	unspecified product	46	45	42	190	213	182	5.566e-14	2.0197	6.91051e-15	60.6235	4.05501	13.2545
CNAG_12290	-	unspecified product	77	92	79	326	361	411	2.97775e-23	2.01868	1.67848e-24	104.37	4.05212	22.5261
CNAG_12388	-	unspecified product	138	108	145	460	637	620	2.04448e-23	2.01781	1.14489e-24	105.128	4.0497	22.6894
CNAG_13037	-	unspecified product	10	4	9	37	22	43	0.00230682	2.01715	0.00111332	10.6289	4.04784	2.63699
CNAG_13192	-	unspecified product	83	82	100	309	408	450	5.21537e-20	2.01517	3.81722e-21	89.0667	4.0423	19.2827
CNAG_06082	-	delayed-type hypersensitivity antigen	10	1	6	17	27	30	0.0184975	2.01368	0.0107605	6.50445	4.03811	1.73289
CNAG_04960	-	hypothetical protein	92	149	151	412	703	605	1.42312e-13	2.01358	1.84902e-14	58.6865	4.03784	12.8468
CNAG_13045	-	unspecified product	82	94	114	341	524	400	1.90415e-15	2.01297	2.04376e-16	67.56	4.03612	14.7203
CNAG_13163	-	unspecified product	13	8	11	37	42	62	0.000197992	2.01009	8.02862e-05	15.5515	4.02808	3.70335
CNAG_04717	-	hypothetical protein	61	22	51	139	245	193	3.87401e-07	2.00578	1.06766e-07	28.2473	4.01605	6.41184
CNAG_12440	-	unspecified product	9	9	20	46	63	56	0.000183914	2.0047	7.41707e-05	15.7014	4.01305	3.73539
CNAG_13122	-	unspecified product	20	20	16	75	89	80	5.35975e-07	2.00387	1.5007e-07	27.5885	4.01075	6.27086
CNAG_07788	-	hypothetical protein	74	51	105	252	363	385	4.35301e-12	2.00385	6.66075e-13	51.6418	4.01069	11.3612
CNAG_13099	-	unspecified product	270	183	312	683	1360	1264	2.12248e-14	2.00116	2.5231e-15	62.6074	4.00322	13.6732
CNAG_12901	-	unspecified product	43	25	33	97	161	181	5.83464e-08	2.00018	1.45526e-08	32.1121	4.0005	7.23399
CNAG_12270	-	unspecified product	13	10	10	34	49	61	0.000200779	1.99875	8.1515e-05	15.5228	3.99653	3.69728
CNAG_12655	-	unspecified product	28	14	12	61	90	82	2.56239e-05	1.9965	9.09409e-06	19.6929	3.99031	4.59135
CNAG_12710	-	unspecified product	46	48	47	154	228	229	3.77526e-12	1.99351	5.70254e-13	51.9468	3.98204	11.4231
CNAG_07587	-	hypothetical protein	25	56	31	150	140	202	5.37376e-08	1.9911	1.3347e-08	32.2802	3.97539	7.26972
CNAG_12354	-	unspecified product	49	38	49	143	206	238	2.88947e-11	1.98662	4.79746e-12	47.7681	3.96306	10.5392
CNAG_13081	-	unspecified product	19	10	6	64	46	40	0.000758115	1.98513	0.000337023	12.8525	3.95898	3.12026
CNAG_12973	-	unspecified product	3	2	6	9	20	18	0.0406132	1.98442	0.0254712	4.99157	3.95704	1.39133
CNAG_13025	-	unspecified product	74	74	84	340	312	347	8.88834e-25	1.98196	4.45345e-26	111.563	3.95028	24.0512
CNAG_12346	-	unspecified product	63	69	70	214	345	305	2.22322e-13	1.97898	2.93226e-14	57.7794	3.94215	12.653
CNAG_12441	-	unspecified product	32	39	38	118	180	169	1.15362e-09	1.97819	2.34039e-10	40.1596	3.93998	8.93794
CNAG_07304	-	hypothetical protein	363	339	391	1174	1956	1518	5.22036e-24	1.97801	2.75667e-25	107.95	3.93949	23.2823
CNAG_12976	-	unspecified product	69	31	49	178	247	207	1.39563e-09	1.97771	2.85536e-10	39.7711	3.93867	8.85523
CNAG_12070	-	unspecified product	15	16	11	35	88	55	0.000462101	1.97675	0.000197995	13.85	3.93605	3.33526
CNAG_12066	-	unspecified product	19	24	22	70	101	108	5.41156e-07	1.976	1.5172e-07	27.5673	3.93402	6.26668
CNAG_12344	-	unspecified product	30	21	26	92	119	117	2.18226e-08	1.97302	5.16688e-09	34.1255	3.92588	7.66109
CNAG_07767	-	hypothetical protein	61	42	72	183	306	251	2.03406e-10	1.97164	3.7394e-11	43.7457	3.92215	9.69164
CNAG_03252	-	hypothetical protein	6	1	4	14	20	12	0.0460584	1.97096	0.0292283	4.75411	3.9203	1.33669
CNAG_12142	-	unspecified product	9	7	14	34	47	46	0.000566219	1.9654	0.000246499	13.4386	3.90521	3.24702
CNAG_12288	-	unspecified product	18	15	19	58	91	70	9.97874e-06	1.96355	3.32094e-06	21.6216	3.9002	5.00092
CNAG_12555	-	unspecified product	9	9	10	42	34	43	0.00038385	1.95946	0.000162487	14.2217	3.88915	3.41584
CNAG_12547	-	unspecified product	12	9	20	55	58	60	6.7487e-05	1.95943	2.53024e-05	17.7417	3.8891	4.17078
CNAG_13001	-	unspecified product	49	28	35	110	191	169	5.37376e-08	1.95799	1.33503e-08	32.2797	3.88521	7.26972
CNAG_07722	-	pumilio domain-containing protein c	6	6	12	32	36	33	0.00196258	1.95726	0.000935377	10.9513	3.88323	2.70717
CNAG_05514	-	hypothetical protein	207	213	197	724	989	886	6.06347e-29	1.95621	2.15941e-30	131.272	3.8804	28.2173
CNAG_12771	-	unspecified product	8	8	17	45	36	59	0.000536192	1.95233	0.000232308	13.5499	3.87	3.27068
CNAG_12224	-	unspecified product	7	14	7	38	37	44	0.000964064	1.95197	0.000434853	12.3761	3.86903	3.01589
CNAG_12837	-	unspecified product	4	2	4	8	16	18	0.0485892	1.9517	0.0310337	4.6511	3.86829	1.31346
CNAG_12067	-	unspecified product	52	56	104	204	354	330	5.88986e-09	1.95161	1.29688e-09	36.818	3.86806	8.22989
CNAG_01851	-	hypothetical protein	7	4	4	20	21	22	0.0117393	1.95109	0.00650758	7.40409	3.86667	1.93036
CNAG_00091	-	hypothetical protein	6757	8199	10855	33675	33240	42177	2.51651e-18	1.95	2.12001e-19	81.1239	3.86374	17.5992
CNAG_00586	-	hypothetical protein	543	535	506	1823	2254	2593	1.8742e-49	1.94762	1.93335e-51	227.657	3.85739	48.7272
CNAG_07421	-	hypothetical protein	105	92	132	335	468	580	3.84273e-16	1.94597	3.9357e-17	70.8088	3.85296	15.4154
CNAG_12435	-	unspecified product	17	14	11	41	67	68	9.5748e-05	1.94581	3.67448e-05	17.0325	3.85255	4.01887
CNAG_12503	-	unspecified product	28	32	29	104	145	123	1.19807e-08	1.94558	2.75571e-09	35.3493	3.85193	7.92152
CNAG_07454	-	hypothetical protein, variant	16	12	15	47	77	54	8.73523e-05	1.94228	3.3394e-05	17.2141	3.84314	4.05873
CNAG_07843	-	hypothetical protein	12	8	12	29	47	58	0.000649995	1.942	0.000285525	13.163	3.84237	3.18709
CNAG_12558	-	unspecified product	83	102	110	321	476	431	3.77453e-16	1.93834	3.86052e-17	70.8469	3.83264	15.4231
CNAG_02321	-	hypothetical protein	33	21	20	98	92	118	1.05701e-07	1.93142	2.72074e-08	30.8971	3.8143	6.97592
CNAG_13062	-	unspecified product	40	10	51	116	151	147	5.57797e-05	1.93075	2.0735e-05	18.1206	3.81253	4.25352
CNAG_12205	-	unspecified product	133	113	139	494	517	588	3.55432e-33	1.93066	9.17094e-35	151.265	3.8123	32.4492
CNAG_12793	-	unspecified product	5	10	18	29	67	39	0.00433362	1.9303	0.00220114	9.37376	3.81134	2.36315
CNAG_12515	-	unspecified product	108	101	108	308	575	419	9.29039e-13	1.92948	1.32573e-13	54.8128	3.80917	12.032
CNAG_05971	-	hypothetical protein	123	152	146	472	672	598	2.49033e-20	1.92932	1.8013e-21	90.5525	3.80876	19.6037
CNAG_12429	-	unspecified product	215	231	215	723	1107	892	2.55164e-22	1.92704	1.54797e-23	99.9691	3.80275	21.5932
CNAG_12307	-	unspecified product	57	48	54	166	242	249	2.88223e-12	1.92642	4.30759e-13	52.4977	3.8011	11.5403
CNAG_12700	-	unspecified product	12	3	9	25	32	42	0.00514394	1.92595	0.00265946	9.02751	3.79986	2.2887
CNAG_12974	-	unspecified product	52	50	37	157	182	239	2.40484e-11	1.92455	3.97509e-12	48.1367	3.79618	10.6189
CNAG_02685	-	hypothetical protein	616	694	586	2472	2393	2984	3.0681e-69	1.91845	1.39408e-71	320.076	3.78016	68.5131
CNAG_13181	-	unspecified product	107	84	69	202	483	373	1.95632e-08	1.9155	4.61031e-09	34.3473	3.77244	7.70856
CNAG_12141	-	unspecified product	55	32	56	137	249	192	5.0451e-08	1.91025	1.24842e-08	32.41	3.75873	7.29713
CNAG_07786	-	hypothetical protein	69	56	69	251	298	236	1.64251e-14	1.90456	1.92833e-15	63.1368	3.74395	13.7845
CNAG_12870	-	unspecified product	52	39	45	106	259	182	9.64558e-07	1.90372	2.79311e-07	26.3877	3.74178	6.01567
CNAG_12007	-	unspecified product	19	15	32	63	99	105	1.90484e-05	1.89838	6.65277e-06	20.2906	3.72795	4.72014
CNAG_12765	-	unspecified product	21	22	26	71	115	92	2.56104e-06	1.89679	7.83125e-07	24.3989	3.72383	5.59158
CNAG_12592	-	unspecified product	5	5	4	10	28	18	0.0315097	1.89337	0.0193129	5.47296	3.71502	1.50156
CNAG_05412	-	hypothetical protein	99	92	86	329	355	440	3.76522e-22	1.89257	2.32581e-23	99.1628	3.71296	21.4242
CNAG_12256	-	unspecified product	412	262	294	748	1568	1575	6.39458e-06	1.89219	2.07079e-06	22.5282	3.71198	5.19419
CNAG_12297	-	unspecified product	25	43	16	109	96	138	7.30207e-06	1.88609	2.38171e-06	22.2595	3.69633	5.13655
CNAG_05099	-	hypothetical protein	22	23	29	66	102	131	3.43223e-06	1.88545	1.06638e-06	23.8044	3.69469	5.46442
CNAG_03384	-	hypothetical protein	90	71	77	223	354	379	8.90986e-13	1.88494	1.27034e-13	54.8967	3.69337	12.0501
CNAG_02066	FZC13	hypothetical protein	160	195	174	455	904	759	3.33831e-13	1.88419	4.50547e-14	56.9346	3.69145	12.4765
CNAG_12984	-	unspecified product	15	10	18	45	64	63	0.000113398	1.88401	4.41172e-05	16.6855	3.691	3.94539
CNAG_07544	-	sterol esterase	53	64	42	197	185	263	5.16441e-12	1.88398	7.95939e-13	51.2921	3.69092	11.287
CNAG_12060	-	unspecified product	363	287	370	966	1557	1560	3.9328e-22	1.88385	2.43416e-23	99.0726	3.69059	21.4053
CNAG_02339	-	hypothetical protein	62	55	72	198	258	304	1.70571e-13	1.88295	2.23294e-14	58.3154	3.68828	12.7681
CNAG_03407	-	hypothetical protein	116	99	100	324	476	457	4.08469e-17	1.87806	3.79726e-18	75.4241	3.67581	16.3888
CNAG_05021	-	hypothetical protein, variant	4	7	4	10	34	15	0.0412614	1.87562	0.025898	4.96282	3.66959	1.38446
CNAG_12053	-	unspecified product	58	36	30	108	196	189	6.77999e-07	1.87539	1.92767e-07	27.1043	3.669	6.16877
CNAG_02441	-	hypothetical protein	21	59	43	115	182	198	6.39709e-06	1.87353	2.0724e-06	22.5267	3.66428	5.19402
CNAG_12033	-	unspecified product	15	21	12	74	59	59	5.08845e-05	1.87257	1.88278e-05	18.3043	3.66183	4.29341
CNAG_03468	-	hypothetical protein	10	4	3	21	26	20	0.0199471	1.87152	0.011665	6.36109	3.65917	1.70012
CNAG_12881	-	unspecified product	9	6	4	17	33	25	0.013232	1.87076	0.00743416	7.16495	3.65726	1.87837
CNAG_12790	-	unspecified product	11	8	12	30	46	47	0.000964774	1.86989	0.000435529	12.3733	3.65504	3.01557
CNAG_12016	-	unspecified product	186	149	220	550	847	798	3.63396e-18	1.86895	3.11495e-19	80.3635	3.65265	17.4396
CNAG_02865	-	hypothetical protein, variant	208	160	180	469	917	771	1.16118e-13	1.86578	1.50156e-14	59.0961	3.64464	12.9351
CNAG_12318	-	unspecified product	17	8	8	39	55	35	0.00183155	1.86507	0.000868653	11.0885	3.64285	2.73718
CNAG_04006	-	hypothetical protein	33	28	23	113	101	120	1.88308e-08	1.86499	4.43308e-09	34.4236	3.64266	7.72513
CNAG_12323	-	unspecified product	12	21	31	66	92	96	4.25946e-05	1.86481	1.5614e-05	18.661	3.64221	4.37065
CNAG_12274	-	unspecified product	41	19	44	126	148	134	2.52302e-07	1.86241	6.81025e-08	29.118	3.63616	6.59808
CNAG_13174	-	unspecified product	141	95	134	343	556	556	5.08234e-14	1.85975	6.28129e-15	60.8114	3.62946	13.2939
CNAG_13188	-	unspecified product	111	96	190	397	565	600	4.71738e-12	1.85845	7.23567e-13	51.4793	3.62618	11.3263
CNAG_12314	-	unspecified product	272	283	357	940	1349	1294	8.90566e-25	1.85545	4.47306e-26	111.555	3.61865	24.0503
CNAG_12219	-	unspecified product	5	4	6	16	28	14	0.0270094	1.85337	0.0162859	5.77174	3.61344	1.56848
CNAG_06757	-	hypothetical protein, variant 2	1568	1411	1623	4579	6707	6776	7.16248e-39	1.8532	1.31058e-40	178.021	3.613	38.1449
CNAG_02176	-	hypothetical protein	1719	1439	2071	5194	8107	7087	7.29154e-12	1.85156	1.14168e-12	50.5841	3.60891	11.1372
CNAG_12773	-	unspecified product	23	17	33	96	88	102	9.19123e-07	1.8487	2.65477e-07	26.4858	3.60176	6.03663
CNAG_12168	-	unspecified product	152	167	157	589	568	718	2.67325e-34	1.84794	6.53293e-36	156.515	3.59985	33.573
CNAG_13095	-	unspecified product	107	100	113	271	524	450	1.4171e-11	1.84599	2.28323e-12	49.2241	3.59501	10.8486
CNAG_12015	-	unspecified product	7	6	13	27	40	34	0.00399479	1.84589	0.00201331	9.53736	3.59475	2.39851
CNAG_12586	-	unspecified product	15	15	14	34	61	78	0.000377281	1.84493	0.000159474	14.2569	3.59237	3.42334
CNAG_12925	-	unspecified product	10	3	4	26	12	29	0.0282997	1.8441	0.0171493	5.68103	3.59028	1.54822
CNAG_00575	CAT3	Catalase 3	2837	2765	3474	11955	10626	12946	1.04263e-98	1.84248	8.96282e-102	458.757	3.58625	97.9819
CNAG_12425	-	unspecified product	127	115	161	361	576	632	3.41666e-14	1.83942	4.13708e-15	61.6336	3.57866	13.4664
CNAG_12391	-	unspecified product	8	12	12	27	55	42	0.00221975	1.83929	0.00106849	10.705	3.57833	2.65369
CNAG_12456	-	unspecified product	59	86	104	300	294	381	7.37017e-14	1.83774	9.26815e-15	60.0457	3.57449	13.1325
CNAG_07980	-	hypothetical protein	165	190	210	630	781	787	6.66423e-27	1.83751	2.82348e-28	121.6	3.57393	26.1762
CNAG_12691	-	unspecified product	18	7	27	60	65	76	0.000365916	1.83521	0.000154356	14.3183	3.56824	3.43662
CNAG_02596	-	hypothetical protein	5	7	8	21	26	31	0.00797103	1.83496	0.00428457	8.1591	3.56762	2.09849
CNAG_12536	-	unspecified product	249	242	292	613	1332	1067	9.92111e-13	1.833	1.41939e-13	54.6787	3.56276	12.0034
CNAG_12822	-	unspecified product	18	12	11	28	76	53	0.0019869	1.83258	0.000947944	10.9266	3.56173	2.70182
CNAG_07574	-	hypothetical protein	73	62	72	180	291	332	9.04847e-11	1.83206	1.59679e-11	45.4117	3.56045	10.0434
CNAG_05656	-	hypothetical protein	219	235	280	942	918	987	1.00893e-42	1.832	1.5116e-44	196.061	3.56029	41.9961
CNAG_12390	-	unspecified product	11	15	9	40	48	48	0.000547164	1.83174	0.000237398	13.5092	3.55967	3.26188
CNAG_12261	-	unspecified product	13	28	15	43	86	89	0.000511478	1.82788	0.000220972	13.6438	3.55014	3.29117
CNAG_08024	-	hypothetical protein	403	404	381	1280	1756	1535	9.21015e-32	1.82682	2.61273e-33	144.611	3.54755	31.0357
CNAG_04773	-	hypothetical protein	48	38	62	160	194	217	1.10224e-10	1.82672	1.96543e-11	45.0049	3.54729	9.95772
CNAG_04818	-	hypothetical protein	65	78	64	225	328	241	3.87864e-11	1.82532	6.60174e-12	47.1422	3.54385	10.4113
CNAG_07737	-	hypothetical protein	29	26	22	62	93	145	1.8592e-05	1.82517	6.47968e-06	20.341	3.5435	4.73067
CNAG_06805	-	hypothetical protein	116	104	101	334	474	421	7.38689e-17	1.82016	7.02131e-18	74.2106	3.5312	16.1315
CNAG_07928	-	hypothetical protein	19	13	24	36	107	68	0.00114108	1.81606	0.000520722	12.04	3.52119	2.94269
CNAG_12611	-	unspecified product	28	8	25	47	87	98	0.000760616	1.81528	0.000338322	12.8453	3.51927	3.11883
CNAG_12939	-	unspecified product	18	20	19	62	86	69	1.94818e-05	1.81274	6.81613e-06	20.2442	3.51309	4.71037
CNAG_13097	-	unspecified product	171	169	239	575	866	758	4.62931e-17	1.81102	4.32946e-18	75.1651	3.5089	16.3345
CNAG_12381	-	unspecified product	12	7	20	43	43	63	0.00103605	1.80801	0.00046936	12.2336	3.50159	2.98462
CNAG_12051	-	unspecified product	62	74	38	166	270	224	9.59724e-08	1.80304	2.46325e-08	31.0901	3.48956	7.01785
CNAG_06695	MAR1	Macrophage activating regulator of cell wall-1	144	126	216	421	742	666	1.45374e-11	1.79977	2.34406e-12	49.1726	3.48165	10.8375
CNAG_04106	-	hypothetical protein	1581	1849	1983	6307	6337	7968	1.51082e-64	1.79847	8.16358e-67	298.191	3.4785	63.8208
CNAG_03231	-	hypothetical protein, variant	533	413	429	1419	1797	1979	1.87909e-34	1.7958	4.52291e-36	157.246	3.47207	33.7261
CNAG_13185	-	unspecified product	42	28	28	110	113	148	5.25289e-08	1.79375	1.30304e-08	32.3268	3.46716	7.2796
CNAG_05259	-	hypothetical protein, variant	105	52	90	257	369	293	8.10904e-10	1.79073	1.60727e-10	40.8938	3.45989	9.09103
CNAG_12416	-	unspecified product	105	102	104	282	463	421	2.44622e-13	1.78906	3.24741e-14	57.5786	3.4559	12.6115
CNAG_12744	-	unspecified product	58	31	82	158	247	232	6.90339e-07	1.78819	1.96598e-07	27.0663	3.45382	6.16094
CNAG_07743	-	hypothetical protein	85	87	102	312	372	343	1.02618e-17	1.78764	9.08603e-19	78.2485	3.4525	16.9888
CNAG_07458	-	hypothetical protein, variant	554	552	644	1563	2614	2371	2.94018e-22	1.78739	1.7909e-23	99.6803	3.45189	21.5316
CNAG_12733	-	unspecified product	55	64	81	196	292	260	1.39451e-10	1.78578	2.50371e-11	44.5309	3.44806	9.85558
CNAG_07976	-	hypothetical protein	64	52	72	149	277	277	1.58407e-08	1.7853	3.69609e-09	34.7776	3.44691	7.80023
CNAG_12116	-	unspecified product	57	56	58	175	209	260	2.53163e-12	1.78478	3.77117e-13	52.7589	3.44567	11.5966
CNAG_07276	-	hypothetical protein	58	51	92	210	283	255	6.10498e-10	1.78217	1.18906e-10	41.4829	3.43944	9.21432
CNAG_12446	-	unspecified product	67	60	68	182	314	227	2.06507e-09	1.78199	4.31882e-10	38.9631	3.43899	8.68507
CNAG_06807	-	hypothetical protein	173	169	254	445	1004	750	1.19362e-09	1.77706	2.42594e-10	40.0895	3.42726	8.92313
CNAG_07972	-	hypothetical protein	720	646	805	2210	2907	2965	2.76193e-39	1.77685	4.91808e-41	179.971	3.42677	38.5588
CNAG_12520	-	unspecified product	29	20	20	64	100	92	1.62962e-05	1.77577	5.62554e-06	20.6116	3.42421	4.78791
CNAG_12466	-	unspecified product	143	111	132	448	446	547	3.18329e-26	1.77511	1.43469e-27	118.376	3.42264	25.4971
CNAG_06017	-	hypothetical protein	104	63	137	282	419	424	8.2436e-10	1.77464	1.63799e-10	40.8568	3.42151	9.08388
CNAG_12092	-	unspecified product	233	201	219	617	934	871	1.73116e-20	1.77417	1.23556e-21	91.2985	3.42041	19.7617
CNAG_07369	-	hypothetical protein	78	41	53	178	236	221	2.57331e-09	1.77167	5.43861e-10	38.5131	3.4145	8.58951
CNAG_07462	-	hypothetical protein	57	51	45	170	185	215	5.19784e-12	1.77141	8.01729e-13	51.2779	3.41388	11.2842
CNAG_06238	-	Glutathione S-transferase	532	536	604	1958	1985	2279	1.18274e-75	1.77034	3.92166e-78	350.155	3.41135	74.9271
CNAG_07390	-	hypothetical protein	24	15	14	56	71	69	8.33121e-05	1.76946	3.16756e-05	17.3145	3.40926	4.07929
CNAG_12199	-	unspecified product	24	39	31	82	128	139	4.13364e-06	1.76303	1.30258e-06	23.4194	3.39409	5.38367
CNAG_07584	-	hypothetical protein	116	102	137	343	562	391	9.00664e-12	1.7623	1.4246e-12	50.1496	3.39239	11.0454
CNAG_12521	-	unspecified product	43	41	56	112	227	173	9.87162e-07	1.76159	2.86463e-07	26.3389	3.39072	6.00561
CNAG_03461	-	hypothetical protein	2094	1476	2057	6986	6702	6988	1.92358e-57	1.76026	1.34648e-59	265.071	3.38758	56.7159
CNAG_07642	-	hypothetical protein	506	488	461	1627	1700	2041	2.06344e-60	1.75583	1.29234e-62	278.918	3.3772	59.6854
CNAG_12995	-	unspecified product	94	62	62	138	365	288	3.53744e-06	1.75239	1.10135e-06	23.7423	3.36915	5.45131
CNAG_12622	-	unspecified product	50	47	44	132	177	209	1.92662e-09	1.75045	4.0198e-10	39.1032	3.36464	8.7152
CNAG_12916	-	unspecified product	55	56	63	165	239	232	1.27767e-10	1.74993	2.28609e-11	44.709	3.36342	9.89358
CNAG_13011	-	unspecified product	43	23	33	73	137	151	2.04771e-05	1.74885	7.17944e-06	20.1448	3.3609	4.68873
CNAG_12239	-	unspecified product	24	31	34	65	130	130	2.75343e-05	1.74598	9.83295e-06	19.5436	3.35423	4.56013
CNAG_12175	-	unspecified product	62	46	73	207	242	207	5.88746e-11	1.74517	1.02091e-11	46.2879	3.35233	10.2301
CNAG_06523	-	hypothetical protein	189	225	294	772	1132	644	1.48307e-11	1.74506	2.39317e-12	49.1319	3.3521	10.8288
CNAG_03938	CPR2	Nonmating-type specific pheromone G-protein coupled receptor	107	128	129	409	426	495	1.19882e-22	1.74174	7.11077e-24	101.51	3.34438	21.9212
CNAG_12397	-	unspecified product	73	46	51	161	245	207	1.00619e-08	1.73921	2.28576e-09	35.7135	3.33852	7.99732
CNAG_12164	-	unspecified product	28	35	20	64	114	125	4.89321e-05	1.73855	1.80874e-05	18.3808	3.33698	4.31041
CNAG_12097	-	unspecified product	74	41	61	139	223	277	1.74922e-07	1.73836	4.61632e-08	29.8716	3.33656	6.75716
CNAG_12069	-	unspecified product	81	44	57	169	229	261	5.13128e-09	1.73699	1.11914e-09	37.1054	3.3334	8.28977
CNAG_00738	-	hypothetical protein	246	204	285	648	1040	963	9.84325e-17	1.73624	9.48907e-18	73.616	3.33165	16.0069
CNAG_12058	-	unspecified product	26	16	30	68	101	90	2.82007e-05	1.73532	1.00882e-05	19.4946	3.32954	4.54974
CNAG_04781	-	hypothetical protein, variant 2	89	66	43	227	238	252	1.0044e-09	1.73405	2.02409e-10	40.4433	3.32659	8.99809
CNAG_12374	-	unspecified product	14	12	2	20	45	36	0.0268577	1.73387	0.0161779	5.78343	3.32618	1.57093
CNAG_07305	-	hypothetical protein	159	163	178	393	819	580	1.7412e-10	1.7338	3.16892e-11	44.0697	3.32603	9.75915
CNAG_04911	-	hypothetical protein, variant	197	127	211	530	773	609	8.78331e-14	1.73126	1.11638e-14	59.6794	3.32018	13.0563
CNAG_13007	-	unspecified product	162	91	132	355	551	472	1.36426e-11	1.73122	2.19139e-12	49.3047	3.32009	10.8651
CNAG_13179	-	unspecified product	4	7	4	15	23	16	0.0398167	1.73036	0.0248934	5.03129	3.31811	1.39994
CNAG_12884	-	unspecified product	64	38	63	150	211	232	1.17458e-08	1.72746	2.69304e-09	35.3941	3.31144	7.93012
CNAG_07578	-	hypothetical protein	122	98	120	340	444	435	2.14393e-17	1.72402	1.95884e-18	76.7312	3.30356	16.6688
CNAG_07436	-	hypothetical protein	46	28	65	184	168	143	5.23914e-07	1.72283	1.46372e-07	27.6367	3.30083	6.28074
CNAG_02206	-	hypothetical protein, variant	2	8	8	17	30	17	0.0441221	1.71856	0.0278615	4.83662	3.29109	1.35534
CNAG_12100	-	unspecified product	46	30	43	111	163	149	1.87878e-07	1.71607	4.9767e-08	29.7258	3.28541	6.72612
CNAG_12918	-	unspecified product	41	39	67	152	178	195	1.31813e-08	1.71526	3.04807e-09	35.1529	3.28357	7.88004
CNAG_13191	-	unspecified product	29	20	53	97	135	130	2.75482e-05	1.71505	9.84129e-06	19.542	3.28308	4.55991
CNAG_13096	-	unspecified product	88	91	88	305	262	392	2.76837e-16	1.7104	2.78435e-17	71.4916	3.27252	15.5578
CNAG_13198	-	unspecified product	10	9	6	26	24	40	0.00821656	1.7102	0.00443167	8.09789	3.27206	2.08531
CNAG_12572	-	unspecified product	15	12	2	20	55	26	0.0404948	1.70249	0.025377	4.99797	3.25462	1.3926
CNAG_12677	-	unspecified product	21	21	22	54	96	75	0.000107274	1.7008	4.1484e-05	16.8023	3.25082	3.96951
CNAG_12728	-	unspecified product	48	40	74	149	208	214	6.34148e-08	1.69988	1.5879e-08	31.9427	3.24875	7.19781
CNAG_04903	-	hypothetical protein	566	841	896	2804	2443	2938	4.64257e-27	1.69828	1.94414e-28	122.341	3.24515	26.3332
CNAG_07791	-	hypothetical protein	209	165	214	497	711	871	6.68497e-16	1.69721	6.94521e-17	69.6884	3.24273	15.1749
CNAG_12459	-	unspecified product	12	44	32	88	120	104	0.000422873	1.69679	0.000180512	14.0238	3.24178	3.37379
CNAG_13055	-	unspecified product	16	31	12	61	80	68	0.000664692	1.69676	0.000292634	13.117	3.24173	3.17738
CNAG_06962	-	DNA ligase D, 3'-phosphoesterase domain- containing protein	389	383	470	957	1771	1631	3.74399e-15	1.69511	4.11963e-16	66.1781	3.23802	14.4267
CNAG_12135	-	unspecified product	83	62	53	148	279	268	2.24214e-07	1.69407	5.99979e-08	29.3635	3.23569	6.64934
CNAG_03195	-	hypothetical protein	113	122	115	350	474	404	1.4087e-15	1.69353	1.49295e-16	68.1792	3.23447	14.8512
CNAG_01244	-	hypothetical protein, variant	36	48	51	133	144	202	2.42247e-08	1.69287	5.76836e-09	33.9113	3.23299	7.61574
CNAG_12430	-	unspecified product	5	7	10	16	33	28	0.0211381	1.69156	0.0124108	6.25121	3.23006	1.67493
CNAG_12442	-	unspecified product	69	47	58	180	246	179	8.30518e-09	1.69051	1.86747e-09	36.1073	3.22771	8.08065
CNAG_12809	-	unspecified product	44	19	22	75	115	106	9.80005e-05	1.68965	3.76814e-05	16.9847	3.22578	4.00877
CNAG_07882	-	hypothetical protein	31	31	36	126	94	125	1.30454e-07	1.68662	3.38992e-08	30.4704	3.21902	6.88454
CNAG_07729	-	hypothetical protein	20	9	18	44	55	65	0.000756753	1.68417	0.000336324	12.8564	3.21355	3.12105
CNAG_02828	-	hypothetical protein	234	207	192	587	895	717	2.41617e-16	1.68374	2.41528e-17	71.7722	3.21261	15.6169
CNAG_12898	-	unspecified product	908	787	740	2263	3150	3068	1.28552e-30	1.68116	3.96248e-32	139.21	3.20686	29.8909
CNAG_13128	-	unspecified product	80	65	83	190	260	349	5.18177e-10	1.68064	9.97155e-11	41.827	3.2057	9.28552
CNAG_12644	-	unspecified product	21	4	27	55	78	44	0.00947907	1.68052	0.00517083	7.8187	3.20544	2.02323
CNAG_05258	SMG1	glucose-methanol-choline oxidoreductase	208	209	181	640	701	748	1.13511e-29	1.68006	3.80555e-31	134.718	3.2044	28.945
CNAG_12065	-	unspecified product	16	20	18	38	77	73	0.000702899	1.67801	0.000310836	13.0039	3.19987	3.15311
CNAG_12598	-	unspecified product	77	120	111	326	367	383	1.71125e-13	1.67748	2.24229e-14	58.3071	3.1987	12.7667
CNAG_12094	-	unspecified product	107	95	137	264	463	444	4.84273e-10	1.67212	9.30129e-11	41.9631	3.18683	9.31491
CNAG_06137	-	hypothetical protein	85	83	119	286	311	400	1.09355e-13	1.66902	1.41142e-14	59.2179	3.17998	12.9612
CNAG_12579	-	unspecified product	18	14	19	53	53	71	0.00016758	1.66768	6.71102e-05	15.8906	3.17704	3.77578
CNAG_06014	-	hypothetical protein	70	50	76	198	228	250	2.12987e-11	1.66601	3.50749e-12	48.3821	3.17335	10.6716
CNAG_07837	-	hypothetical protein, variant	554	514	588	1429	2112	2167	5.70713e-25	1.6648	2.81747e-26	112.471	3.17069	24.2436
CNAG_06105	-	hypothetical protein	50	53	66	172	217	192	7.33808e-10	1.66434	1.44635e-10	41.1	3.1697	9.13442
CNAG_12816	-	unspecified product	50	55	92	180	234	265	3.46007e-08	1.66209	8.38778e-09	33.1831	3.16474	7.46092
CNAG_12752	-	unspecified product	55	35	69	143	166	240	2.90822e-07	1.66084	7.90247e-08	28.8298	3.162	6.53637
CNAG_06705	-	hypothetical protein	141	115	150	335	512	547	3.83696e-13	1.65943	5.21615e-14	56.6466	3.15891	12.416
CNAG_13183	-	unspecified product	60	33	29	93	150	176	2.61391e-05	1.65858	9.29299e-06	19.6515	3.15705	4.58271
CNAG_12185	-	unspecified product	5	14	16	46	50	23	0.0143844	1.65823	0.00815402	6.99933	3.15629	1.84211
CNAG_01538	-	hypothetical protein	351	280	330	1074	1057	1159	7.57745e-47	1.65347	9.21242e-49	215.379	3.1459	46.1205
CNAG_13083	-	unspecified product	61	66	52	137	255	219	2.91281e-07	1.65334	7.91964e-08	28.8256	3.14561	6.53569
CNAG_07596	-	hypothetical protein	170	144	170	407	623	623	5.92668e-15	1.65323	6.61593e-16	65.2445	3.14536	14.2272
CNAG_13120	-	unspecified product	239	168	237	669	758	770	6.32866e-24	1.65306	3.37301e-25	107.55	3.145	23.1987
CNAG_13207	-	unspecified product	11	15	23	34	47	89	0.00348944	1.65151	0.00174022	9.80517	3.14162	2.45724
CNAG_06267	-	hypothetical protein	537	552	816	1979	2441	2050	2.89674e-21	1.65102	1.91029e-22	94.9933	3.14056	20.5381
CNAG_12403	-	unspecified product	10	10	20	42	57	36	0.00392238	1.65057	0.00197299	9.57449	3.13957	2.40645
CNAG_13050	-	unspecified product	63	45	62	101	276	196	3.66656e-05	1.65045	1.33595e-05	18.9585	3.13932	4.43574
CNAG_12056	-	unspecified product	11	17	14	37	52	55	0.00133596	1.65002	0.000617533	11.7224	3.13838	2.87421
CNAG_12072	-	unspecified product	165	118	211	428	608	642	2.81931e-12	1.64736	4.2101e-13	52.5426	3.13259	11.5499
CNAG_12513	-	unspecified product	19	4	8	25	28	53	0.0231496	1.64537	0.013697	6.07678	3.12828	1.63546
CNAG_13186	-	unspecified product	224	186	214	529	820	765	2.86293e-16	1.64418	2.88648e-17	71.4206	3.1257	15.5432
CNAG_12190	-	unspecified product	20	15	22	56	63	75	0.00011288	1.64354	4.38877e-05	16.6954	3.12432	3.94738
CNAG_02591	-	hypothetical protein	422	524	663	1587	1774	2113	1.23399e-23	1.63863	6.77381e-25	106.168	3.11369	22.9087
CNAG_12762	-	unspecified product	15	20	10	39	64	49	0.00232395	1.63722	0.00112188	10.6148	3.11067	2.63377
CNAG_12890	-	unspecified product	4	15	12	24	37	45	0.016454	1.63538	0.0094525	6.73527	3.10669	1.78373
CNAG_07997	-	hypothetical protein	134	103	105	357	384	415	2.09709e-18	1.63514	1.75122e-19	81.5016	3.10618	17.6784
CNAG_12860	-	unspecified product	10	11	13	27	35	54	0.00477949	1.63502	0.00244815	9.17895	3.10592	2.32062
CNAG_12042	-	unspecified product	7	5	10	24	25	25	0.0180694	1.63305	0.010487	6.55024	3.10167	1.74306
CNAG_13112	-	unspecified product	7	9	15	20	44	40	0.013833	1.62985	0.00780752	7.0771	3.09481	1.85908
CNAG_13110	-	unspecified product	938	895	875	2830	3194	3075	6.46451e-58	1.62843	4.28691e-60	267.352	3.09177	57.1895
CNAG_12764	-	unspecified product	123	156	127	308	533	527	2.57754e-10	1.62803	4.78647e-11	43.2626	3.0909	9.58879
CNAG_07948	0	hypothetical protein	204	153	130	459	593	581	9.19051e-15	1.62684	1.04399e-15	64.3456	3.08836	14.0367
CNAG_12194	-	unspecified product	120	126	122	330	401	512	2.1213e-15	1.62578	2.28985e-16	67.3358	3.0861	14.6734
CNAG_12237	-	unspecified product	21	29	25	64	103	84	8.7044e-05	1.62451	3.32548e-05	17.2221	3.08338	4.06026
CNAG_05383	-	hypothetical protein, variant 2	1675	1639	1943	5663	5331	6680	1.7468e-83	1.62158	3.00322e-86	387.429	3.07711	82.7578
CNAG_12689	-	unspecified product	32	40	29	108	124	104	2.29246e-06	1.61396	6.979e-07	24.6209	3.0609	5.6397
CNAG_12364	-	unspecified product	68	63	64	170	256	219	3.40798e-09	1.6102	7.28636e-10	37.9424	3.05295	8.4675
CNAG_12023	-	unspecified product	11	10	5	29	24	34	0.0139716	1.60882	0.00789771	7.05652	3.05003	1.85476
CNAG_05736	-	hypothetical protein	388	378	415	1165	1291	1467	1.26608e-42	1.60693	1.91242e-44	195.593	3.04603	41.8975
CNAG_12122	-	unspecified product	153	161	143	387	584	541	5.91079e-14	1.60628	7.37488e-15	60.4954	3.04466	13.2284
CNAG_12583	-	unspecified product	9	5	10	23	29	27	0.0171114	1.60562	0.00987431	6.65743	3.04327	1.76671
CNAG_05399	-	hypothetical protein, variant	22	16	14	51	44	79	0.000773589	1.60526	0.000344472	12.8116	3.0425	3.11149
CNAG_07811	-	hypothetical protein	40	22	32	86	99	126	1.0189e-05	1.60302	3.39716e-06	21.5781	3.03779	4.99187
CNAG_12539	-	unspecified product	6	10	15	35	30	38	0.00865323	1.603	0.00468845	7.99586	3.03774	2.06282
CNAG_13131	-	unspecified product	37	44	57	125	165	166	2.14013e-07	1.60278	5.71103e-08	29.4591	3.03729	6.66956
CNAG_13201	-	unspecified product	13	16	20	48	55	59	0.00058336	1.601	0.00025432	13.38	3.03353	3.23406
CNAG_06263	-	hypothetical protein, variant	34	29	12	66	67	118	0.000978634	1.60041	0.000442266	12.3446	3.03229	3.00938
CNAG_06109	-	hypothetical protein, variant	3787	5443	5732	16605	15012	18055	6.91297e-32	1.59979	1.9356e-33	145.207	3.031	31.1603
CNAG_05266	-	membrane protein	542	512	622	1663	1721	2155	1.33607e-44	1.5973	1.83765e-46	204.837	3.02577	43.8742
CNAG_04322	-	hypothetical protein	3976	3576	4452	11676	11912	16123	5.40649e-54	1.59667	4.44842e-56	248.928	3.02444	53.2671
CNAG_13016	-	unspecified product	45	12	19	56	127	60	0.0074263	1.59618	0.00396805	8.29838	3.02341	2.12923
CNAG_04216	-	hypothetical protein	16	6	7	29	31	35	0.0141089	1.59483	0.00798922	7.03589	3.02059	1.85051
CNAG_07913	-	hypothetical protein	42	39	60	121	149	195	4.37525e-07	1.59403	1.21108e-07	28.0033	3.01891	6.359
CNAG_12661	-	unspecified product	123	98	121	318	383	422	6.04151e-16	1.5934	6.26929e-17	69.8904	3.0176	15.2189
CNAG_06909	-	ABC transporter family protein	1398	1062	1292	2747	5286	4144	2.20186e-06	1.59137	6.69509e-07	24.701	3.01336	5.65721
CNAG_04894	-	hypothetical protein	69	97	72	157	306	320	1.23113e-06	1.58992	3.62248e-07	25.8857	3.01032	5.9097
CNAG_05087	-	hypothetical protein	193	120	173	498	484	606	1.23188e-17	1.58524	1.09679e-18	77.8767	3.00058	16.9094
CNAG_08010	-	hypothetical protein	19	16	33	40	84	97	0.00209519	1.57945	0.00100347	10.8212	2.98855	2.67878
CNAG_04695	-	hypothetical protein	62	76	76	195	231	273	1.01735e-10	1.57912	1.80658e-11	45.1699	2.98788	9.99253
CNAG_12030	-	unspecified product	31	16	10	52	78	53	0.00382247	1.57874	0.00191757	9.62681	2.98709	2.41766
CNAG_12417	-	unspecified product	51	36	46	128	175	124	1.52843e-06	1.57578	4.54485e-07	25.4479	2.98096	5.81575
CNAG_01383	-	hypothetical protein	37	26	25	82	92	112	1.16537e-05	1.57532	3.92558e-06	21.3008	2.98002	4.93354
CNAG_04461	HFM1	ATP-dependent DNA helicase HFM1/MER3	96	81	90	230	311	324	6.72222e-12	1.57491	1.04676e-12	50.7544	2.97918	11.1725
CNAG_06707	-	hypothetical protein	143	118	139	273	545	470	8.75846e-09	1.57449	1.97369e-09	35.9995	2.9783	8.05757
CNAG_12885	-	unspecified product	30	18	51	73	119	127	0.000440738	1.57369	0.000188571	13.9417	2.97666	3.35582
CNAG_12330	-	unspecified product	9	5	11	25	24	32	0.0180694	1.57252	0.0104858	6.55044	2.97425	1.74306
CNAG_12043	-	unspecified product	7	4	13	20	29	28	0.0311879	1.56981	0.0190888	5.49336	2.96865	1.50601
CNAG_12957	-	unspecified product	93	86	135	231	445	327	2.90822e-07	1.56922	7.90357e-08	28.8296	2.96743	6.53637
CNAG_12593	-	unspecified product	94	66	105	142	383	321	2.38616e-05	1.56719	8.42568e-06	19.8388	2.96327	4.6223
CNAG_12294	-	unspecified product	69	91	106	227	338	290	6.60416e-09	1.56696	1.46633e-09	36.5786	2.96279	8.18018
CNAG_12678	-	unspecified product	9	9	18	34	39	43	0.00624278	1.5669	0.00328124	8.64409	2.96268	2.20462
CNAG_04442	-	hypothetical protein, variant	4	8	9	28	15	25	0.0389826	1.5565	0.0243193	5.07172	2.9414	1.40913
CNAG_13205	-	unspecified product	8	9	12	23	40	29	0.0153329	1.55493	0.00875951	6.87121	2.9382	1.81438
CNAG_07709	-	hypothetical protein	16	7	10	30	43	31	0.0119585	1.55197	0.00664424	7.36671	2.93217	1.92232
CNAG_12738	-	unspecified product	26	12	7	44	49	50	0.00807191	1.55171	0.00434275	8.13464	2.93165	2.09302
CNAG_12448	-	unspecified product	6	20	36	60	68	70	0.00882348	1.55085	0.00479243	7.95615	2.92989	2.05436
CNAG_12935	-	unspecified product	8	7	12	18	40	27	0.0262746	1.55008	0.0158009	5.8249	2.92833	1.58046
CNAG_02497	-	thaumatin family protein, variant	269	245	235	679	839	869	5.29113e-24	1.55006	2.80054e-25	107.919	2.92829	23.2765
CNAG_12011	-	unspecified product	8	10	9	18	26	43	0.0218261	1.54748	0.0128443	6.19043	2.92305	1.66102
CNAG_12674	-	unspecified product	8	11	6	17	29	34	0.0272602	1.54561	0.0164673	5.75228	2.91928	1.56447
CNAG_06672	-	formate dehydrogenase	78	53	78	236	189	238	1.84021e-10	1.54161	3.36495e-11	43.9522	2.9112	9.73513
CNAG_12321	-	unspecified product	25	17	32	41	93	99	0.00189856	1.53773	0.000901833	11.019	2.90337	2.72158
CNAG_12676	-	unspecified product	185	171	199	537	541	682	1.5882e-24	1.53753	8.07459e-26	110.384	2.90296	23.7991
CNAG_01268	-	hypothetical protein	131	99	109	310	352	408	8.25641e-15	1.53469	9.32813e-16	64.5675	2.89725	14.0832
CNAG_12328	-	unspecified product	253	246	299	718	861	934	4.41812e-24	1.53208	2.31676e-25	108.294	2.89203	23.3548
CNAG_07592	-	hypothetical protein	16	7	23	32	52	60	0.00899001	1.5307	0.004893	7.91857	2.88926	2.04624
CNAG_13069	-	unspecified product	11	9	4	14	26	36	0.0458203	1.52895	0.0290576	4.7642	2.88576	1.33894
CNAG_02751	-	Short-chain dehydrogenase	2037	1921	2193	5724	5745	7962	1.00968e-49	1.52822	1.01675e-51	228.937	2.8843	48.9958
CNAG_03179	-	hypothetical protein	7	20	10	30	44	43	0.0144732	1.52726	0.00821151	6.98675	2.88238	1.83943
CNAG_12606	-	unspecified product	25	24	31	55	107	87	0.000401454	1.52563	0.000170629	14.1297	2.87912	3.39636
CNAG_12134	-	unspecified product	137	88	113	265	395	393	7.31156e-10	1.52363	1.44022e-10	41.1083	2.87513	9.13599
CNAG_13108	-	unspecified product	111	155	150	297	562	436	5.75394e-08	1.52299	1.43372e-08	32.1411	2.87387	7.24003
CNAG_12285	-	unspecified product	298	229	281	699	905	914	1.49213e-20	1.52163	1.05547e-21	91.6102	2.87115	19.8262
CNAG_01034	-	hypothetical protein	135	75	176	280	444	471	7.60276e-07	1.51705	2.17168e-07	26.8739	2.86205	6.11903
CNAG_12715	-	unspecified product	182	159	183	454	556	621	1.099e-18	1.51481	8.97504e-20	82.8228	2.85762	17.959
CNAG_12371	-	unspecified product	38	28	18	60	107	93	0.000699586	1.51472	0.000309285	13.0133	2.85744	3.15516
CNAG_12902	-	unspecified product	48	64	65	177	120	262	3.57384e-06	1.51134	1.11399e-06	23.7203	2.85075	5.44687
CNAG_12938	-	unspecified product	40	18	28	64	101	100	0.000419948	1.51101	0.000179057	14.039	2.85009	3.3768
CNAG_00932	-	hypothetical protein	3575	3502	4039	10332	10405	13906	1.15408e-56	1.5096	8.64531e-59	261.366	2.8473	55.9378
CNAG_12726	-	unspecified product	16	11	13	39	45	39	0.00402602	1.50615	0.00203106	9.52126	2.84052	2.39512
CNAG_12741	-	unspecified product	83	84	86	177	319	283	1.20669e-07	1.50556	3.12231e-08	30.63	2.83935	6.9184
CNAG_12846	-	unspecified product	34	24	25	56	105	94	0.000399332	1.50508	0.00016958	14.1413	2.8384	3.39867
CNAG_12095	-	unspecified product	101	74	79	213	273	298	3.09492e-10	1.50459	5.81129e-11	42.883	2.83744	9.50935
CNAG_12537	-	unspecified product	107	107	98	222	388	350	1.43811e-08	1.50341	3.3414e-09	34.974	2.83513	7.84221
CNAG_12742	-	unspecified product	26	26	22	58	72	100	0.00021689	1.50306	8.86418e-05	15.3644	2.83444	3.66376
CNAG_12370	-	unspecified product	16	10	14	30	53	39	0.00787106	1.50218	0.00422503	8.18448	2.83271	2.10397
CNAG_12766	-	unspecified product	870	813	869	2175	2690	3004	1.94497e-36	1.5004	4.15602e-38	166.569	2.82921	35.7111
CNAG_12620	-	unspecified product	86	94	118	250	337	329	1.7499e-10	1.49992	3.18692e-11	44.0586	2.82826	9.75699
CNAG_02169	-	hypothetical protein	90	93	115	257	342	313	6.21785e-11	1.49593	1.08352e-11	46.1713	2.82046	10.2064
CNAG_00054	-	hypothetical protein	403	436	556	1410	1308	1572	3.84997e-30	1.49402	1.234e-31	136.954	2.81672	29.4145
CNAG_12269	-	unspecified product	70	71	57	143	226	239	3.89561e-07	1.49393	1.07496e-07	28.2341	2.81655	6.40942
CNAG_03224	-	hypothetical protein	38	21	47	92	113	118	6.94246e-05	1.49245	2.608e-05	17.6841	2.81366	4.15849
CNAG_01511	-	hypothetical protein	71	43	69	157	211	188	3.37332e-07	1.49165	9.22143e-08	28.5309	2.8121	6.47194
CNAG_06800	-	hypothetical protein	2081	2326	2658	7321	6542	7839	4.76177e-56	1.49124	3.62557e-58	258.51	2.8113	55.3222
CNAG_12753	-	unspecified product	27	10	23	71	50	62	0.00221687	1.4912	0.00106665	10.7081	2.81123	2.65426
CNAG_12392	-	unspecified product	505	573	484	1440	1643	1704	1.9784e-31	1.49054	5.70949e-33	143.058	2.80993	30.7037
CNAG_05988	-	hypothetical protein	15	7	30	30	45	85	0.022664	1.48931	0.0133735	6.11902	2.80755	1.64466
CNAG_13136	-	unspecified product	31	20	32	82	81	90	5.27483e-05	1.488	1.95628e-05	18.2314	2.805	4.27779
CNAG_12920	-	unspecified product	78	82	107	153	341	317	8.69357e-06	1.4861	2.86868e-06	21.9024	2.8013	5.0608
CNAG_02192	-	hypothetical protein	60	81	68	142	230	269	1.53846e-06	1.48605	4.58156e-07	25.4324	2.80121	5.81291
CNAG_13040	-	unspecified product	48	44	54	96	203	141	6.69774e-05	1.48529	2.50949e-05	17.7573	2.79973	4.17407
CNAG_00834	-	phosphatidylserine decarboxylase, variant	4263	4606	5336	14779	13070	15551	2.03729e-65	1.48411	1.07581e-67	302.231	2.79744	64.6909
CNAG_12037	-	unspecified product	44	41	66	161	119	182	1.2332e-06	1.4823	3.6316e-07	25.8808	2.79395	5.90897
CNAG_05659	-	hypothetical protein	8	15	7	29	37	25	0.0254269	1.48089	0.0152256	5.89018	2.79121	1.59471
CNAG_12627	-	unspecified product	383	416	405	1104	1191	1373	3.60282e-35	1.48001	8.53917e-37	160.559	2.7895	34.4434
CNAG_07693	-	high-affinity methionine permease, variant	13	11	10	31	37	35	0.00882348	1.47961	0.00479262	7.95608	2.78873	2.05436
CNAG_01506	-	hypothetical protein	241	203	232	693	632	727	4.53202e-30	1.47786	1.4693e-31	136.608	2.78536	29.3437
CNAG_03782	-	hypothetical protein	225	211	231	606	688	724	6.74315e-25	1.47482	3.34549e-26	112.13	2.77949	24.1711
CNAG_12437	-	unspecified product	119	122	109	305	377	373	1.90251e-13	1.46963	2.49993e-14	58.0932	2.76952	12.7207
CNAG_02707	-	hypothetical protein	36	44	43	131	111	130	8.00301e-07	1.46862	2.29879e-07	26.764	2.76756	6.09675
CNAG_13080	-	unspecified product	104	118	120	239	435	350	6.34148e-08	1.46763	1.58789e-08	31.9427	2.76568	7.19781
CNAG_12746	-	unspecified product	15	18	31	54	86	50	0.00409459	1.46735	0.00206716	9.48893	2.76514	2.38779
CNAG_08005	-	hypothetical protein	269	262	255	715	799	854	9.21559e-28	1.46731	3.59887e-29	125.688	2.76506	27.0355
CNAG_12088	-	unspecified product	17	12	16	37	48	50	0.00343569	1.46566	0.00171257	9.83463	2.7619	2.46399
CNAG_00262	-	hypothetical protein, variant	14	13	14	38	34	52	0.00462401	1.46336	0.0023634	9.24345	2.7575	2.33498
CNAG_07611	-	hypothetical protein	11	11	7	29	37	20	0.0288345	1.46117	0.0175315	5.64236	2.75332	1.54009
CNAG_01446	HSP12	heat shock protein, 12Kda	34905	33207	39944	97699	97692	129808	8.62377e-58	1.46002	5.82473e-60	266.741	2.75112	57.0643
CNAG_12396	-	unspecified product	18	17	10	22	52	61	0.0166408	1.45594	0.00958231	6.71094	2.74336	1.77883
CNAG_13195	-	unspecified product	11	12	12	22	37	46	0.0150146	1.45549	0.00854816	6.91487	2.74251	1.82349
CNAG_12563	-	unspecified product	21	35	24	52	102	84	0.00161832	1.45153	0.000760172	11.336	2.73497	2.79094
CNAG_02694	-	hypothetical protein, variant	86	75	90	193	280	272	5.95576e-09	1.45112	1.31213e-09	36.7952	2.73421	8.22506
CNAG_12093	-	unspecified product	442	508	461	1247	1450	1501	6.08203e-29	1.44824	2.17349e-30	131.259	2.72875	28.216
CNAG_03145	-	hypothetical protein	75	52	47	122	203	189	1.07264e-05	1.44694	3.5882e-06	21.4731	2.72629	4.96955
CNAG_12019	-	unspecified product	89	82	71	198	270	248	6.13522e-09	1.44606	1.35694e-09	36.7297	2.72464	8.21217
CNAG_04919	-	hypothetical protein	860	670	710	1782	2497	2334	1.75043e-21	1.44599	1.13284e-22	96.0278	2.7245	20.7569
CNAG_12798	-	unspecified product	473	407	469	1126	1507	1345	5.11331e-22	1.44494	3.18993e-23	98.5371	2.72251	21.2913
CNAG_04506	-	hypothetical protein	76	60	93	189	209	282	2.36123e-08	1.44307	5.60512e-09	33.9671	2.71898	7.62686
CNAG_07577	-	hypothetical protein	16	3	10	32	25	28	0.0470423	1.44116	0.0299481	4.71227	2.71539	1.32751
CNAG_06119	-	spermine transporter	355	448	423	1099	1219	1314	3.07019e-25	1.4401	1.47421e-26	113.755	2.7134	24.5128
CNAG_12834	-	unspecified product	65	60	73	157	192	237	3.00934e-08	1.43865	7.24711e-09	33.4673	2.71066	7.52153
CNAG_07443	HLH4	hypothetical protein	87	90	65	208	241	267	2.81191e-09	1.43804	5.96015e-10	38.3344	2.70952	8.551
CNAG_07425	-	hypothetical protein	17	24	16	53	52	64	0.00146464	1.4352	0.000681867	11.538	2.7042	2.83427
CNAG_07497	-	hypothetical protein	155	133	165	383	542	394	1.82375e-10	1.43344	3.33037e-11	43.9724	2.7009	9.73903
CNAG_12333	-	unspecified product	77	66	116	178	270	313	1.8985e-06	1.43316	5.72994e-07	25.001	2.70037	5.72159
CNAG_12084	-	unspecified product	6	18	10	37	30	34	0.0251159	1.43301	0.0150208	5.91403	2.70009	1.60005
CNAG_07307	-	hypothetical protein	21	30	30	59	88	91	0.000477952	1.4296	0.000205256	13.7823	2.69373	3.32062
CNAG_03234	-	cell wall surface anchor protein, variant	388	420	413	1217	1123	1243	1.76302e-40	1.42739	2.96615e-42	185.557	2.6896	39.7537
CNAG_12202	-	unspecified product	14	20	18	38	61	53	0.0041705	1.42711	0.00210958	9.45166	2.68908	2.37981
CNAG_12102	-	unspecified product	36	38	41	105	118	113	4.73462e-06	1.42611	1.50359e-06	23.1434	2.68721	5.32472
CNAG_04043	-	hypothetical protein	718	804	900	2250	2197	2662	1.81506e-40	1.42519	3.07599e-42	185.485	2.6855	39.7411
CNAG_07448	DUR3	urea transporter, putative	320	237	304	860	737	923	9.21145e-26	1.42456	4.30991e-27	116.194	2.68432	25.0357
CNAG_05064	-	hypothetical protein	37	31	38	110	101	98	1.05367e-05	1.42441	3.52215e-06	21.5088	2.68404	4.9773
CNAG_12899	-	unspecified product	4	15	21	28	45	44	0.0371272	1.42303	0.0230979	5.16112	2.68148	1.43031
CNAG_12716	-	unspecified product	37	23	37	63	109	109	0.000465379	1.41926	0.000199456	13.8362	2.67448	3.33219
CNAG_12508	-	unspecified product	417	366	366	1055	1087	1206	6.32615e-37	1.41904	1.33624e-38	168.825	2.67407	36.1989
CNAG_05289	-	hypothetical protein	163	158	187	418	541	514	1.54382e-14	1.41714	1.80109e-15	63.2713	2.67056	13.8114
CNAG_12680	-	unspecified product	150	117	171	360	454	453	2.64192e-12	1.41505	3.94196e-13	52.6719	2.66669	11.5781
CNAG_12218	-	unspecified product	43	70	94	150	219	233	2.89487e-05	1.41496	1.03878e-05	19.4387	2.66653	4.53837
CNAG_12443	-	unspecified product	265	246	210	614	731	746	1.55756e-18	1.41365	1.28346e-19	82.1157	2.66411	17.8076
CNAG_05727	-	hypothetical protein	31	28	41	79	114	94	0.000148428	1.40822	5.88573e-05	16.1391	2.65409	3.82848
CNAG_12789	-	unspecified product	40	35	50	115	117	129	3.29456e-06	1.40792	1.02025e-06	23.8895	2.65355	5.4822
CNAG_00378	-	hypothetical protein	186	167	175	389	546	590	8.6557e-13	1.40738	1.23304e-13	54.9553	2.65255	12.0627
CNAG_12421	-	unspecified product	30	26	26	51	94	91	0.000925948	1.40607	0.000416182	12.4581	2.65014	3.03341
CNAG_12604	-	unspecified product	46	45	47	133	113	154	6.03303e-07	1.40499	1.70478e-07	27.3419	2.64816	6.21946
CNAG_06704	-	hypothetical protein	409	302	455	784	1182	1391	1.24476e-11	1.40406	1.99332e-12	49.4905	2.64646	10.9049
CNAG_00526	-	hypothetical protein	49	57	50	111	197	138	4.5509e-05	1.40392	1.67662e-05	18.5253	2.6462	4.3419
CNAG_12786	-	unspecified product	163	155	208	479	538	492	9.43715e-15	1.40356	1.07433e-15	64.2892	2.64553	14.0252
CNAG_12340	-	unspecified product	21	22	33	77	66	76	0.000399105	1.40266	0.000169435	14.1429	2.64388	3.39891
CNAG_07809	-	hypothetical protein	43	46	65	122	140	183	4.7006e-06	1.40213	1.49221e-06	23.158	2.64292	5.32785
CNAG_12567	-	unspecified product	26	22	37	86	85	72	0.000338873	1.40176	0.000142532	14.4684	2.64223	3.46996
CNAG_12767	-	unspecified product	370	324	370	971	943	1154	2.1255e-35	1.40161	4.8811e-37	161.671	2.64197	34.6725
CNAG_01735	-	hypothetical protein	4211	3782	4799	10940	11398	14530	5.01897e-46	1.40003	6.59499e-48	211.461	2.63907	45.2994
CNAG_12407	-	unspecified product	324	343	350	799	1088	1026	3.92045e-18	1.3983	3.36534e-19	80.2107	2.6359	17.4067
CNAG_03408	-	hypothetical protein	1521	2336	2431	6110	5496	6526	9.32859e-20	1.39629	6.93086e-21	87.8868	2.63224	19.0302
CNAG_05357	-	hypothetical protein	88	114	111	244	295	363	1.50189e-09	1.39618	3.08567e-10	39.6196	2.63204	8.82336
CNAG_12544	-	unspecified product	37	43	52	108	137	132	9.14606e-06	1.39335	3.02697e-06	21.7994	2.62688	5.03877
CNAG_05037	-	hypothetical protein	32	34	18	40	119	79	0.00927956	1.39301	0.00505971	7.85797	2.62626	2.03247
CNAG_12091	-	unspecified product	66	41	49	128	158	158	3.03701e-06	1.39204	9.37246e-07	24.0529	2.6245	5.51755
CNAG_12198	-	unspecified product	34	28	34	62	101	111	0.000331623	1.39097	0.000139279	14.5119	2.62255	3.47936
CNAG_00446	-	hypothetical protein	17	10	6	26	40	27	0.0380634	1.38857	0.0236991	5.11652	2.61819	1.41949
CNAG_12585	-	unspecified product	113	86	59	193	276	264	2.68955e-06	1.38759	8.25394e-07	24.2977	2.61641	5.57032
CNAG_00981	-	hypothetical protein	16	8	7	24	31	33	0.0329242	1.38713	0.0203093	5.38511	2.61558	1.48248
CNAG_12562	-	unspecified product	21	12	28	73	44	56	0.00497595	1.38322	0.00256161	9.09606	2.6085	2.30312
CNAG_07933	-	hypothetical protein	5	10	13	19	27	34	0.0478748	1.38281	0.0305134	4.68013	2.60776	1.31989
CNAG_13031	-	unspecified product	12	9	18	44	19	49	0.0271727	1.3815	0.0163944	5.76007	2.60539	1.56587
CNAG_13164	-	unspecified product	54	34	42	108	101	162	3.06226e-05	1.38143	1.10374e-05	19.3229	2.60527	4.51396
CNAG_01787	-	hypothetical protein	269	242	232	522	841	734	2.21522e-11	1.38131	3.65077e-12	48.3036	2.60505	10.6546
CNAG_00925	ISP7	Identified spore protein 7	509	487	582	1235	1605	1627	1.64867e-22	1.38088	9.88028e-24	100.858	2.60428	21.7829
CNAG_12117	-	unspecified product	140	193	176	369	579	487	7.57358e-09	1.37625	1.69459e-09	36.2966	2.59592	8.1207
CNAG_07650	-	hypothetical protein	50	55	100	123	248	203	0.00030528	1.37522	0.000127541	14.6778	2.59407	3.5153
CNAG_01934	-	hypothetical protein	123	110	180	276	426	462	1.67644e-07	1.37488	4.41602e-08	29.9576	2.59347	6.77561
CNAG_13066	-	unspecified product	35	45	25	60	119	118	0.00161089	1.37325	0.000756284	11.3456	2.59053	2.79293
CNAG_01645	-	hypothetical protein	97	65	68	227	184	239	2.09509e-08	1.37297	4.95022e-09	34.2089	2.59003	7.6788
CNAG_02899	-	hypothetical protein	46	46	49	104	148	145	8.39985e-06	1.37278	2.76556e-06	21.9727	2.58969	5.07573
CNAG_07785	-	hypothetical protein	59	47	33	104	147	140	6.29835e-05	1.37268	2.35289e-05	17.8799	2.58952	4.20077
CNAG_13178	-	unspecified product	227	214	263	543	744	690	2.90802e-14	1.37252	3.49619e-15	61.965	2.58922	13.5364
CNAG_05443	-	hypothetical protein	450	362	502	945	1410	1328	3.49591e-14	1.37208	4.24163e-15	61.5844	2.58844	13.4564
CNAG_12969	-	unspecified product	12	17	13	34	38	47	0.00968589	1.37022	0.00529197	7.77686	2.58509	2.01386
CNAG_12265	-	unspecified product	427	414	419	850	1320	1369	4.60127e-14	1.36777	5.65059e-15	61.0197	2.58071	13.3371
CNAG_12171	-	unspecified product	24	33	15	61	57	87	0.00286588	1.36762	0.0014025	10.2025	2.58044	2.54274
CNAG_12549	-	unspecified product	170	160	100	366	425	417	4.44266e-09	1.36725	9.60767e-10	37.4029	2.57979	8.35236
CNAG_04143	-	hypothetical protein, variant	390	348	516	1098	1136	1287	8.05765e-21	1.36724	5.5611e-22	92.8783	2.57977	20.0938
CNAG_12861	-	unspecified product	10	6	14	28	18	39	0.0436377	1.3663	0.0275288	4.85734	2.57809	1.36014
CNAG_03980	-	hypothetical protein, variant	22	33	46	97	87	100	0.000323818	1.36481	0.000135763	14.56	2.57543	3.4897
CNAG_01751	-	hypothetical protein, variant	2063	2134	2550	5715	5734	7561	1.01116e-37	1.36433	1.99921e-39	172.602	2.57458	36.9952
CNAG_12254	-	unspecified product	31	23	12	55	63	66	0.00462401	1.35631	0.00236325	9.24356	2.56029	2.33498
CNAG_04059	-	hypothetical protein	126	107	193	342	422	417	1.6633e-08	1.35496	3.89526e-09	34.6754	2.5579	7.77903
CNAG_00001	-	hypothetical protein	251	198	247	495	773	654	7.00672e-11	1.35364	1.22788e-11	45.9263	2.55556	10.1545
CNAG_12324	-	unspecified product	54	46	70	109	181	181	3.88298e-05	1.35255	1.41863e-05	18.8439	2.55362	4.41083
CNAG_00759	-	hypothetical protein	77	77	84	224	232	203	5.75913e-09	1.35152	1.26456e-09	36.8672	2.55181	8.23964
CNAG_12415	-	unspecified product	161	114	150	378	371	429	4.82992e-14	1.34865	5.94917e-15	60.9184	2.54674	13.3161
CNAG_12260	-	unspecified product	383	293	408	767	1175	1038	3.23044e-12	1.34685	4.84387e-13	52.2672	2.54356	11.4907
CNAG_12359	-	unspecified product	10	31	18	54	46	66	0.0123502	1.34671	0.00688566	7.30256	2.54332	1.90833
CNAG_12921	-	unspecified product	193	157	174	362	533	553	1.07971e-10	1.34632	1.92394e-11	45.0467	2.54263	9.96669
CNAG_12119	-	unspecified product	86	104	69	196	253	270	2.73705e-07	1.34511	7.41487e-08	28.9532	2.5405	6.56272
CNAG_12629	-	unspecified product	271	165	283	505	753	714	4.96152e-09	1.34411	1.07846e-09	37.1776	2.53873	8.30439
CNAG_05766	SPR1	endoglucanase C	162	194	187	372	568	561	6.66473e-10	1.34401	1.30708e-10	41.2979	2.53856	9.17622
CNAG_03292	-	hypothetical protein, variant	55	69	59	179	165	162	3.03534e-07	1.34302	8.26769e-08	28.7423	2.53682	6.51779
CNAG_03492	-	hypothetical protein	3947	4584	5296	12326	11583	14460	1.39438e-37	1.34283	2.8254e-39	171.914	2.53649	36.8556
CNAG_06718	-	hypothetical protein	54	17	56	105	126	115	0.00202266	1.34127	0.000965748	10.8921	2.53374	2.69408
CNAG_03569	-	hypothetical protein	14	8	13	25	35	36	0.0250966	1.33911	0.0150042	5.91597	2.52995	1.60038
CNAG_06853	-	hypothetical protein, variant 2	555	528	552	1063	1710	1723	1.07367e-13	1.33875	1.3805e-14	59.2615	2.52932	12.9691
CNAG_12662	-	unspecified product	24	24	26	70	63	71	0.000510895	1.33794	0.000220658	13.6465	2.5279	3.29167
CNAG_06169	-	hypothetical protein	1262	1252	1516	3641	3476	3991	3.26846e-52	1.3379	3.01037e-54	240.532	2.52782	51.4857
CNAG_12334	-	unspecified product	144	121	133	299	402	391	6.79085e-11	1.33747	1.18838e-11	45.9903	2.52708	10.1681
CNAG_12057	-	unspecified product	101	126	106	251	333	329	5.26349e-09	1.33084	1.15056e-09	37.0514	2.51548	8.27873
CNAG_12232	-	unspecified product	31	40	38	62	130	104	0.00140417	1.32541	0.000650957	11.6243	2.50603	2.85258
CNAG_01560	-	hypothetical protein	366	300	344	909	922	918	1.27062e-26	1.32519	5.52375e-28	120.269	2.50566	25.896
CNAG_05987	-	hypothetical protein	16	15	17	32	55	43	0.0116861	1.32477	0.00647523	7.41305	2.50493	1.93233
CNAG_12409	-	unspecified product	65	84	84	150	251	233	7.91618e-06	1.32312	2.59077e-06	22.098	2.50207	5.10148
CNAG_12739	-	unspecified product	105	56	107	181	260	285	1.04263e-05	1.32198	3.48269e-06	21.5304	2.50009	4.98187
CNAG_12424	-	unspecified product	101	124	110	232	316	365	2.93093e-08	1.31745	7.04027e-09	33.5236	2.49226	7.533
CNAG_03971	-	hypothetical protein	15	6	17	22	42	38	0.0428324	1.31727	0.0269945	4.89117	2.49194	1.36823
CNAG_03883	-	hypothetical protein, variant	214	175	212	332	672	617	5.33831e-07	1.31702	1.49405e-07	27.5971	2.49151	6.2726
CNAG_03838	-	hypothetical protein	168	115	134	282	443	398	6.52396e-08	1.31617	1.6352e-08	31.8857	2.49004	7.18549
CNAG_13142	-	unspecified product	482	463	528	1041	1597	1326	8.15177e-14	1.3148	1.03111e-14	59.8358	2.48769	13.0887
CNAG_05313	-	hypothetical protein, variant 4	738	677	896	1740	2376	2104	1.03345e-17	1.31408	9.1631e-19	78.2318	2.48644	16.9857
CNAG_03082	-	cupin domain-containing protein	15	27	29	65	60	68	0.0026978	1.31343	0.00131362	10.3233	2.48532	2.56899
CNAG_12695	-	unspecified product	30	37	58	69	157	108	0.00326818	1.31187	0.00162024	9.9366	2.48263	2.48569
CNAG_04314	YEF1	NAD kinase, variant	799	996	1153	2537	2839	2568	2.67044e-19	1.31073	2.0726e-20	85.7204	2.48067	18.5734
CNAG_06758	-	efflux protein	432	349	362	962	963	1161	7.41155e-27	1.30744	3.1492e-28	121.384	2.47502	26.1301
CNAG_12079	-	unspecified product	82	88	82	169	231	281	4.76066e-07	1.30509	1.325e-07	27.8294	2.47099	6.32233
CNAG_01668	-	hypothetical protein	50	36	39	116	108	111	2.58287e-05	1.30229	9.16994e-06	19.677	2.4662	4.5879
CNAG_06602	-	cysteine-type peptidase	5992	5605	6135	15726	14607	17323	4.53232e-146	1.30031	1.66977e-149	678.171	2.46281	145.344
CNAG_12732	-	unspecified product	59	44	68	124	153	181	9.78996e-06	1.29877	3.2557e-06	21.6596	2.4602	5.00922
CNAG_00128	-	hypothetical protein	195	162	240	491	548	555	2.23192e-13	1.29849	2.94922e-14	57.768	2.45971	12.6513
CNAG_03095	-	hypothetical protein	10	12	19	24	47	38	0.032596	1.29785	0.0200908	5.40399	2.45863	1.48684
CNAG_12617	-	unspecified product	21	23	21	48	63	63	0.00269001	1.29759	0.00130883	10.33	2.45817	2.57025
CNAG_07868	-	hypothetical protein	753	812	749	1792	2078	2332	1.09609e-28	1.29556	4.03816e-30	130.029	2.45472	27.9602
CNAG_12761	-	unspecified product	103	55	134	201	294	278	6.0034e-05	1.29529	2.23902e-05	17.9743	2.45426	4.2216
CNAG_01052	-	hypothetical protein	2358	3197	3667	8203	7391	9131	4.72899e-21	1.29202	3.18828e-22	93.9794	2.4487	20.3252
CNAG_12718	-	unspecified product	37	30	50	91	107	113	0.000152938	1.29102	6.0871e-05	16.0754	2.44701	3.81548
CNAG_13009	-	unspecified product	243	207	273	481	717	721	1.10438e-10	1.29	1.97061e-11	44.9997	2.44528	9.95688
CNAG_03083	-	cupin domain-containing protein	350	377	438	947	978	1184	1.06317e-22	1.28857	6.29311e-24	101.752	2.44285	21.9734
CNAG_12948	-	unspecified product	61	48	50	130	146	146	3.32836e-06	1.28837	1.03166e-06	23.8681	2.44251	5.47777
CNAG_12731	-	unspecified product	49	65	89	150	186	204	1.75446e-05	1.28673	6.0888e-06	20.4601	2.43975	4.75586
CNAG_07961	-	hypothetical protein	130	151	146	332	373	433	4.67639e-12	1.28631	7.16706e-13	51.498	2.43904	11.3301
CNAG_04337	-	cation diffusion facilitator	151	104	188	288	405	479	6.43427e-07	1.28315	1.82527e-07	27.2098	2.43369	6.1915
CNAG_07939	-	hypothetical protein	934	1078	1289	2900	2657	3221	1.15571e-27	1.28288	4.55585e-29	125.22	2.43324	26.9372
CNAG_02678	-	hypothetical protein	1104	1106	1162	1861	4045	2927	0.000796107	1.28143	0.000354792	12.7564	2.43079	3.09903
CNAG_07790	-	hypothetical protein	260	222	317	495	634	1002	3.7993e-08	1.28122	9.25681e-09	32.9914	2.43044	7.4203
CNAG_12597	-	unspecified product	56	16	54	77	127	125	0.0072106	1.27918	0.0038404	8.35778	2.427	2.14203
CNAG_03455	-	hypothetical protein, variant	553	499	603	973	1907	1447	7.80132e-09	1.27839	1.74938e-09	36.2346	2.42568	8.10783
CNAG_02362	-	hypothetical protein	1727	1957	2169	4988	4742	5759	6.19808e-40	1.27533	1.08845e-41	182.971	2.42054	39.2077
CNAG_12608	-	unspecified product	323	277	371	733	910	907	4.83011e-16	1.27465	4.98848e-17	70.3412	2.4194	15.316
CNAG_07043	-	hypothetical protein	324	315	324	632	1006	887	3.71249e-11	1.27435	6.28703e-12	47.238	2.41891	10.4303
CNAG_02448	-	hypothetical protein	33	40	33	65	125	87	0.00203	1.27378	0.000969753	10.8844	2.41795	2.6925
CNAG_00052	-	hypothetical protein	115	121	123	343	277	327	8.22232e-12	1.27236	1.29348e-12	50.3391	2.41556	11.085
CNAG_13113	-	unspecified product	57	39	63	104	141	173	9.06577e-05	1.27162	3.47022e-05	17.1412	2.41433	4.0426
CNAG_12945	-	unspecified product	19	10	28	49	55	44	0.0163202	1.27026	0.00937161	6.7506	2.41205	1.78728
CNAG_12372	-	unspecified product	37	33	21	66	101	70	0.00326293	1.26981	0.00161644	9.94093	2.4113	2.48639
CNAG_12904	-	unspecified product	222	157	199	457	499	558	6.93732e-14	1.26816	8.69828e-15	60.1706	2.40854	13.1588
CNAG_07621	-	hypothetical protein	172	231	300	466	732	632	3.41508e-07	1.26354	9.34397e-08	28.5054	2.40084	6.4666
CNAG_02718	-	NAD binding dehydrogenase	2110	1954	2414	5459	5221	6277	4.0737e-54	1.26272	3.30178e-56	249.522	2.39947	53.39
CNAG_05238	-	hypothetical protein, variant	145	124	131	385	339	318	4.54201e-11	1.2625	7.78662e-12	46.8187	2.39911	10.3428
CNAG_12311	-	unspecified product	117	110	110	236	350	288	1.29473e-07	1.26032	3.36282e-08	30.486	2.39549	6.88782
CNAG_12970	-	unspecified product	15	16	14	23	38	57	0.0299194	1.25414	0.0182757	5.56953	2.38525	1.52405
CNAG_07755	-	hypothetical protein, variant 2	336	261	366	612	1034	827	1.0346e-08	1.25223	2.35432e-09	35.6559	2.3821	7.98523
CNAG_12632	-	unspecified product	151	160	120	318	354	451	1.66784e-09	1.24989	3.44915e-10	39.4022	2.37824	8.77785
CNAG_02392	-	hypothetical protein	188	140	195	407	466	477	4.22961e-12	1.24981	6.45635e-13	51.703	2.3781	11.3737
CNAG_02744	-	hypothetical protein	2343	2114	2446	4674	6655	6475	5.56604e-21	1.24882	3.76629e-22	93.6496	2.37648	20.2545
CNAG_05938	-	hypothetical protein	122	113	146	232	357	395	4.72889e-07	1.24622	1.31525e-07	27.8437	2.3722	6.32524
CNAG_03835	DAD3	DASH complex subunit DAD3	1088	1057	1173	2486	3239	2793	1.22943e-21	1.24484	7.88116e-23	96.7461	2.36993	20.9103
CNAG_04201	-	hypothetical protein	68	92	77	195	221	195	1.14287e-06	1.24447	3.35156e-07	26.0357	2.36931	5.942
CNAG_06307	-	hypothetical protein	255	223	253	442	737	698	6.4658e-09	1.24338	1.43481e-09	36.6209	2.36753	8.18938
CNAG_05356	-	hypothetical protein	290	269	245	621	705	747	1.48261e-17	1.24305	1.3364e-18	77.4864	2.36698	16.829
CNAG_12176	-	unspecified product	42	28	40	73	113	95	0.000941552	1.24206	0.000424121	12.4228	2.36535	3.02616
CNAG_03717	-	hypothetical protein	451	475	556	1050	1375	1385	2.22317e-16	1.2411	2.21143e-17	71.9462	2.36379	15.653
CNAG_12697	-	unspecified product	131	99	156	208	375	407	1.83933e-05	1.24007	6.39916e-06	20.3649	2.36211	4.73534
CNAG_12375	-	unspecified product	34	27	24	74	58	88	0.0014114	1.2397	0.000655	11.6128	2.3615	2.85035
CNAG_03643	-	hypothetical protein	235	179	256	398	630	688	5.50584e-08	1.23724	1.36853e-08	32.2315	2.35747	7.25918
CNAG_06863	-	hypothetical protein	247	193	285	565	639	648	2.5673e-13	1.23522	3.42076e-14	57.4763	2.35418	12.5905
CNAG_01001	-	hypothetical protein	307	234	255	575	738	720	3.37366e-13	1.23513	4.55732e-14	56.9121	2.35402	12.4719
CNAG_05263	-	hypothetical protein	58	68	59	81	229	159	0.00287146	1.23264	0.00140558	10.1985	2.34996	2.5419
CNAG_12263	-	unspecified product	27	33	31	35	96	101	0.0144362	1.22503	0.00818697	6.99211	2.33761	1.84055
CNAG_02750	-	hypothetical protein, variant 2	715	717	568	1533	1745	1816	2.40907e-20	1.22433	1.73957e-21	90.6215	2.33646	19.6182
CNAG_12032	-	unspecified product	145	140	130	324	322	414	1.13586e-11	1.22338	1.80918e-12	49.6807	2.33493	10.9447
CNAG_12686	-	unspecified product	42	39	32	85	116	84	0.000857395	1.22223	0.000383369	12.6116	2.33308	3.06682
CNAG_04129	-	hypothetical protein	225	176	214	411	558	585	1.48651e-10	1.21762	2.67984e-11	44.3978	2.32563	9.82783
CNAG_01081	-	hypothetical protein	977	1132	1301	2560	2725	3379	3.29871e-22	1.21588	2.01738e-23	99.4445	2.32283	21.4817
CNAG_05986	-	hypothetical protein	89	80	50	197	163	196	1.71383e-05	1.21553	5.94149e-06	20.507	2.32225	4.76603
CNAG_03107	-	hypothetical protein	24	17	30	28	79	71	0.0272384	1.21509	0.0164507	5.75404	2.32155	1.56482
CNAG_12702	-	unspecified product	121	86	108	242	260	293	8.02432e-09	1.21399	1.80136e-09	36.1775	2.31978	8.09559
CNAG_13023	-	unspecified product	157	128	90	261	371	308	6.33557e-06	1.21087	2.04702e-06	22.5504	2.31477	5.19821
CNAG_13151	-	unspecified product	11	23	17	29	50	50	0.0319554	1.20941	0.0196371	5.44387	2.31243	1.49546
CNAG_03953	-	Sua5/YciO/YrdC/YwlC family protein, variant	30	23	15	44	71	55	0.0138794	1.20926	0.00783707	7.07033	2.31219	1.85763
CNAG_02270	MET2	homoserine O-acetyltransferase	896	741	725	1689	1885	2382	5.99643e-21	1.20671	4.07173e-22	93.4953	2.3081	20.2221
CNAG_13017	-	unspecified product	44	48	50	92	130	135	0.000155085	1.20667	6.18018e-05	16.0466	2.30804	3.80943
CNAG_12412	-	unspecified product	551	429	453	901	1258	1442	3.29594e-12	1.20618	4.94614e-13	52.2262	2.30725	11.482
CNAG_01714	-	sulfonate dioxygenase	72	73	64	109	206	210	0.000237742	1.20598	9.75433e-05	15.1837	2.30694	3.62389
CNAG_12900	-	unspecified product	39	32	59	67	149	106	0.00555146	1.20504	0.00288537	8.87858	2.30543	2.25559
CNAG_04246	-	hypothetical protein	332	296	326	747	820	822	7.22491e-21	1.20391	4.95975e-22	93.1048	2.30362	20.1412
CNAG_13203	-	unspecified product	153	154	123	313	336	434	1.76033e-09	1.20148	3.65123e-10	39.291	2.29976	8.75441
CNAG_03825	-	hypothetical protein	25	27	26	46	76	73	0.00536032	1.20083	0.00277726	8.94832	2.29871	2.27081
CNAG_01931	-	hypothetical protein	30	33	27	81	74	70	0.00131727	1.19941	0.000607529	11.7528	2.29646	2.88033
CNAG_07973	-	hypothetical protein	290	290	292	549	847	776	3.91083e-10	1.19841	7.42977e-11	42.4024	2.29486	9.40773
CNAG_07998	-	hypothetical protein	1231	1280	1293	2360	4334	2674	0.00116317	1.19639	0.000531517	12.0017	2.29166	2.93436
CNAG_03387	-	hypothetical protein	662	489	573	1185	1412	1703	1.63755e-16	1.19472	1.61081e-17	72.5716	2.28901	15.7858
CNAG_12906	-	unspecified product	108	92	144	241	279	338	3.11263e-07	1.19459	8.48969e-08	28.691	2.2888	6.50687
CNAG_05683	-	hypothetical protein	198	216	240	615	399	630	2.25289e-10	1.19454	4.16106e-11	43.5366	2.28872	9.64726
CNAG_03259	-	hypothetical protein	96	107	123	235	278	299	3.25762e-08	1.19248	7.86501e-09	33.3082	2.28545	7.4871
CNAG_07758	-	hypothetical protein	1634	1556	1778	3167	4830	4301	2.44124e-15	1.19221	2.6472e-16	67.0499	2.28503	14.6124
CNAG_12482	-	unspecified product	55	67	72	125	161	199	3.80108e-05	1.19219	1.38684e-05	18.8872	2.285	4.42009
CNAG_12961	-	unspecified product	54	36	51	99	104	148	0.000227665	1.18799	9.32969e-05	15.2677	2.27836	3.6427
CNAG_07938	-	hypothetical protein	3975	3175	3581	7870	9446	9146	2.68544e-30	1.18514	8.47548e-32	137.7	2.27385	29.571
CNAG_12528	-	unspecified product	44	59	47	110	116	148	0.000102813	1.18511	3.96134e-05	16.8898	2.27381	3.98795
CNAG_06302	-	hypothetical protein, variant	628	549	731	1514	1502	1699	2.13663e-26	1.18248	9.47224e-28	119.199	2.26967	25.6703
CNAG_06252	CCD6	Fungal Zn(2)-Cys(6) binuclear cluster domain protein	1179	943	952	2182	2673	2707	3.17758e-21	1.17924	2.1072e-22	94.7991	2.26457	20.4979
CNAG_12776	-	unspecified product	927	818	1029	2003	2331	2495	4.15962e-25	1.17858	2.02796e-26	113.123	2.26353	24.3809
CNAG_00679	-	hypothetical protein	239	256	331	565	619	864	3.37772e-10	1.17829	6.37547e-11	42.7018	2.26308	9.47138
CNAG_12845	-	unspecified product	30	27	18	70	56	59	0.00604039	1.17801	0.00316299	8.71098	2.26264	2.21894
CNAG_12217	-	unspecified product	816	754	994	1402	2636	2229	0.000278449	1.17781	0.000115476	14.8652	2.26234	3.55525
CNAG_12821	-	unspecified product	853	720	901	1863	2043	2179	5.48085e-29	1.17763	1.93845e-30	131.486	2.26204	28.2612
CNAG_12476	-	unspecified product	21	16	17	31	40	63	0.023541	1.17741	0.0139546	6.04387	2.2617	1.62817
CNAG_12518	-	unspecified product	100	94	104	190	273	268	1.11808e-06	1.17468	3.27198e-07	26.0821	2.25742	5.95153
CNAG_01367	-	hypothetical protein	1412	1321	1791	2811	4571	3636	5.73938e-05	1.17454	2.13562e-05	18.0644	2.25721	4.24113
CNAG_05891	-	TDG/mug DNA glycosylase	868	951	1013	1631	2863	2427	6.09384e-10	1.17375	1.18539e-10	41.4889	2.25597	9.21511
CNAG_13161	-	unspecified product	70	78	123	162	264	236	0.000185078	1.17337	7.46859e-05	15.6883	2.25537	3.73264
CNAG_07586	-	hypothetical protein	255	298	346	582	862	754	5.06235e-09	1.17265	1.10162e-09	37.1362	2.25425	8.29565
CNAG_12926	-	unspecified product	44	52	95	124	152	194	0.000964774	1.17224	0.000435437	12.3736	2.25361	3.01557
CNAG_12978	-	unspecified product	171	111	175	266	462	381	1.52617e-05	1.17143	5.23656e-06	20.7488	2.25235	4.8164
CNAG_04576	-	hypothetical protein	833	733	806	1912	1701	2216	1.3344e-37	1.1689	2.68748e-39	172.014	2.24841	36.8747
CNAG_04901	-	hypothetical protein	1178	863	869	2055	2146	2950	3.21901e-16	1.1682	3.26921e-17	71.1749	2.24731	15.4923
CNAG_04363	-	hypothetical protein	69	49	61	163	140	133	3.17176e-05	1.16732	1.14554e-05	19.2519	2.24594	4.4987
CNAG_00814	-	hypothetical protein	1413	1270	1766	2792	4430	3530	4.60259e-05	1.16385	1.69792e-05	18.5013	2.24054	4.337
CNAG_00979	CTR4	Copper uptake transporter	155	143	166	346	372	414	6.55605e-12	1.16297	1.01823e-12	50.8087	2.23917	11.1834
CNAG_12081	-	unspecified product	179	201	329	553	579	590	1.98801e-07	1.16048	5.29289e-08	29.6064	2.23533	6.70158
CNAG_00476	-	hypothetical protein	51	32	45	71	102	139	0.0021172	1.15908	0.00101531	10.7994	2.23314	2.67424
CNAG_12989	-	unspecified product	86	72	77	178	179	215	4.25812e-07	1.15777	1.17761e-07	28.0575	2.23113	6.37078
CNAG_07303	-	hypothetical protein, variant	20	48	21	64	75	79	0.0162618	1.15508	0.0093341	6.75776	2.22697	1.78883
CNAG_05201	MSH4	DNA mismatch repair protein Msh4	439	430	576	834	1343	1314	6.74312e-09	1.15451	1.49884e-09	36.5359	2.22609	8.17114
CNAG_02129	-	hypothetical protein	9994	14072	14915	35508	27838	31395	7.51958e-08	1.15221	1.89952e-08	31.5947	2.22255	7.12381
CNAG_05543	-	hypothetical protein	338	282	336	609	793	912	5.73322e-12	1.15183	8.85717e-13	51.0823	2.22196	11.2416
CNAG_06703	-	hypothetical protein	2935	2814	3143	5288	8337	7806	4.76066e-07	1.15177	1.32536e-07	27.8288	2.22187	6.32233
CNAG_07505	-	hypothetical protein	38	18	23	68	68	53	0.0118443	1.15082	0.00657306	7.38608	2.22039	1.92649
CNAG_12616	-	unspecified product	64	51	58	108	161	147	0.000158832	1.14971	6.34312e-05	15.9974	2.2187	3.79906
CNAG_12114	-	unspecified product	432	284	437	618	1192	938	3.6896e-06	1.14806	1.15405e-06	23.6524	2.21616	5.43302
CNAG_05155	PTP2	protein-tyrosine-phosphatase	2739	3241	3250	7071	7654	7546	4.04397e-29	1.14777	1.4253e-30	132.096	2.21571	28.3932
CNAG_12782	-	unspecified product	145	78	174	218	359	373	0.000278415	1.14636	0.000115428	14.8659	2.21354	3.55531
CNAG_06823	-	hypothetical protein	75	50	62	158	174	113	0.000402646	1.1458	0.000171185	14.1236	2.21269	3.39508
CNAG_00321	-	dRaptor	216	215	214	442	536	577	2.49211e-12	1.14548	3.70618e-13	52.793	2.21219	11.6034
CNAG_12494	-	unspecified product	21	27	20	54	56	54	0.00868295	1.14538	0.00470669	7.98883	2.21204	2.06133
CNAG_06870	-	hypothetical protein	427	344	421	724	1073	1063	1.42091e-10	1.14511	2.55461e-11	44.4915	2.21163	9.84743
CNAG_05299	-	oxidoreductase	1395	1239	1606	3068	3219	3919	1.8136e-27	1.142	7.46108e-29	124.241	2.20686	26.7415
CNAG_07853	-	hypothetical protein	23	21	30	76	53	48	0.0111569	1.14066	0.00615456	7.50448	2.20481	1.95246
CNAG_13019	-	unspecified product	80	56	65	158	152	172	8.08634e-06	1.13981	2.65242e-06	22.0529	2.20353	5.09225
CNAG_01193	-	hypothetical protein, variant	253	249	239	443	621	718	3.14083e-09	1.13936	6.6882e-10	38.1095	2.20283	8.50296
CNAG_12525	-	unspecified product	30	36	12	45	83	58	0.0386806	1.13683	0.0241184	5.0861	2.19897	1.41251
CNAG_03707	-	efflux protein	856	817	794	1615	2064	2228	1.04282e-18	1.13585	8.49059e-20	82.9324	2.19748	17.9818
CNAG_01570	-	hypothetical protein, variant	54	34	58	103	103	144	0.000532891	1.13551	0.000230813	13.562	2.19696	3.27336
CNAG_12768	-	unspecified product	61	51	51	90	157	141	0.000777045	1.13507	0.000346106	12.8028	2.19629	3.10955
CNAG_07404	-	hypothetical protein	58	84	81	159	159	219	3.38945e-05	1.13288	1.22874e-05	19.1181	2.19296	4.46987
CNAG_12059	-	unspecified product	78	58	59	114	177	173	0.00021826	1.13275	8.92285e-05	15.352	2.19276	3.66103
CNAG_04102	-	hypothetical protein	532	303	485	1018	1044	1071	1.4455e-10	1.13273	2.60236e-11	44.4553	2.19274	9.83998
CNAG_12326	-	unspecified product	44	26	43	76	105	86	0.0029521	1.13154	0.00144921	10.1421	2.19092	2.52987
CNAG_01713	-	hypothetical protein	2254	2105	2159	4970	4922	5651	6.62577e-70	1.12841	2.92923e-72	323.187	2.18618	69.1788
CNAG_07946	-	hypothetical protein	33	23	36	44	63	114	0.0168289	1.12763	0.00969888	6.68938	2.185	1.77394
CNAG_04206	-	hypothetical protein	3809	3471	4357	8411	8544	10796	9.96909e-34	1.12684	2.52196e-35	153.831	2.1838	33.0013
CNAG_06509	-	hypothetical protein	278	242	290	539	740	633	4.20479e-10	1.12515	8.022e-11	42.2524	2.18124	9.37626
CNAG_06349	-	hypothetical protein	119	92	122	224	266	300	2.36989e-07	1.12437	6.37074e-08	29.2472	2.18007	6.62527
CNAG_07784	-	hypothetical protein	93	65	93	144	235	212	0.000130618	1.12272	5.12816e-05	16.4001	2.17757	3.884
CNAG_07076	-	hypothetical protein	262	250	293	590	586	739	9.19954e-16	1.12264	9.65935e-17	69.0378	2.17744	15.0362
CNAG_04280	-	hypothetical protein	91	82	102	180	265	201	2.93928e-05	1.12153	1.05616e-05	19.4071	2.17578	4.53176
CNAG_05608	-	hypothetical protein	1305	1207	1220	2796	2768	3292	2.58521e-47	1.12025	2.95253e-49	217.644	2.17385	46.5875
CNAG_06915	-	hypothetical protein	147	126	167	268	387	383	5.36548e-07	1.12012	1.50297e-07	27.5856	2.17365	6.27039
CNAG_01801	-	hypothetical protein	29	49	50	82	111	110	0.0026014	1.11777	0.00126412	10.3942	2.17011	2.58479
CNAG_01341	ISP3	mannose-6-phosphate isomerase, variant	4978	4178	5439	10898	10552	13033	9.35004e-38	1.11538	1.8142e-39	172.795	2.16652	37.0292
CNAG_05129	-	hypothetical protein	113	71	66	173	165	255	0.000133071	1.11489	5.23262e-05	16.3619	2.16579	3.87592
CNAG_03211	-	hypothetical protein	129	141	116	223	369	315	1.56193e-05	1.11448	5.37458e-06	20.6989	2.16518	4.80634
CNAG_12665	-	unspecified product	45	44	37	69	109	119	0.00225902	1.11184	0.00108942	10.6691	2.16121	2.64608
CNAG_04998	-	hypothetical protein	674	651	746	1384	1584	1907	9.36926e-20	1.10847	6.97258e-21	87.875	2.15616	19.0283
CNAG_12954	-	unspecified product	186	160	175	335	482	398	1.40588e-07	1.10831	3.67225e-08	30.3153	2.15593	6.85205
CNAG_12825	-	unspecified product	72	80	79	169	155	222	6.48487e-06	1.1076	2.10243e-06	22.4991	2.15487	5.1881
CNAG_00823	-	cadmium ion transporter	1508	1431	1443	2916	3523	3848	2.03454e-25	1.10723	9.66924e-27	114.592	2.15431	24.6915
CNAG_13043	-	unspecified product	243	168	240	431	581	498	8.25814e-08	1.10289	2.09674e-08	31.4028	2.14785	7.08312
CNAG_12888	-	unspecified product	49	41	52	77	129	123	0.00180303	1.09508	0.000854463	11.119	2.13625	2.744
CNAG_07840	-	hypothetical protein	20	34	47	69	103	60	0.0219006	1.09321	0.0128935	6.18367	2.13348	1.65954
CNAG_03058	-	hypothetical protein	11962	12226	15888	28621	28108	36734	1.38476e-23	1.09263	7.66952e-25	105.922	2.13262	22.8586
CNAG_06780	-	hypothetical protein	2349	2131	2472	4254	6025	5802	1.57758e-16	1.09208	1.54794e-17	72.6502	2.13182	15.802
CNAG_12990	-	unspecified product	20	26	26	43	56	69	0.014258	1.09204	0.00807714	7.01629	2.13175	1.84594
CNAG_12209	-	unspecified product	315	231	319	622	636	749	4.57418e-13	1.09186	6.26892e-14	56.2851	2.13148	12.3397
CNAG_12787	-	unspecified product	23	33	36	44	82	88	0.016247	1.0917	0.0093236	6.75977	2.13125	1.78923
CNAG_02429	-	hypothetical protein	168	123	188	244	412	452	4.34128e-05	1.09082	1.59353e-05	18.6222	2.12995	4.36238
CNAG_12912	-	unspecified product	184	176	145	379	351	446	6.34923e-10	1.08987	1.23897e-10	41.4025	2.12855	9.19728
CNAG_12233	-	unspecified product	21	17	14	40	35	46	0.0299003	1.08967	0.0182604	5.571	2.12826	1.52432
CNAG_05528	-	hypothetical protein	91	109	95	206	231	247	1.02422e-06	1.08705	2.97972e-07	26.2628	2.12439	5.98961
CNAG_05641	-	hypothetical protein, variant	87	83	97	180	192	248	2.40956e-06	1.08701	7.3503e-07	24.521	2.12433	5.61806
CNAG_12853	-	unspecified product	523	447	480	878	1266	1195	3.08013e-11	1.0861	5.15182e-12	47.6283	2.12299	10.5114
CNAG_12914	-	unspecified product	510	497	544	922	1386	1260	1.42684e-10	1.08485	2.56702e-11	44.482	2.12115	9.84562
CNAG_04744	-	mannose-6-phosphate isomerase, class I	3290	3106	3505	7542	6632	8794	1.75904e-47	1.08447	1.94417e-49	218.476	2.12059	46.7547
CNAG_05738	-	hypothetical protein	322	352	533	755	1027	992	1.88934e-07	1.08265	5.01395e-08	29.7114	2.11793	6.72369
CNAG_04834	-	MFS transporter	877	738	912	1828	1928	2053	1.75992e-27	1.08	7.21862e-29	124.306	2.11403	26.7545
CNAG_12491	-	unspecified product	60	70	67	104	193	154	0.00123571	1.07966	0.00056679	11.882	2.11354	2.90808
CNAG_12531	-	unspecified product	79	101	117	208	232	244	6.01116e-06	1.07906	1.93556e-06	22.658	2.11266	5.22104
CNAG_07651	-	DEAD-box ATP-dependent RNA helicase 26, variant	524	512	484	998	1306	1178	2.21351e-13	1.07762	2.91674e-14	57.7898	2.11056	12.6549
CNAG_12628	-	unspecified product	230	239	276	435	648	623	6.57757e-08	1.07585	1.65106e-08	31.8669	2.10796	7.18193
CNAG_02834	-	sterol 3-beta-glucosyltransferase	2334	2587	2636	5125	6236	5926	3.13911e-22	1.07306	1.91592e-23	99.5467	2.10389	21.5032
CNAG_12800	-	unspecified product	165	110	126	266	299	353	5.66577e-07	1.0723	1.59474e-07	27.4709	2.10278	6.24674
CNAG_01945	-	hypothetical protein	35	57	41	80	102	125	0.00333942	1.07212	0.00165962	9.89241	2.10252	2.47633
CNAG_05786	-	hypothetical protein, variant	585	596	641	1162	1484	1522	1.68849e-15	1.07174	1.80399e-16	67.806	2.10196	14.7725
CNAG_12703	-	unspecified product	109	118	103	190	278	288	1.42983e-05	1.07163	4.88666e-06	20.8812	2.1018	4.84472
CNAG_12313	-	unspecified product	82	63	68	120	202	161	0.000591998	1.07018	0.000258377	13.3503	2.0997	3.22768
CNAG_12174	-	unspecified product	52	50	84	77	163	185	0.00796825	1.07013	0.00428209	8.16015	2.09962	2.09864
CNAG_06201	-	hypothetical protein	1754	1676	2014	3738	4234	4436	1.71674e-27	1.06711	6.98783e-29	124.371	2.09524	26.7653
CNAG_01014	ZFC4	hypothetical protein	3433	3273	3661	7798	7808	8015	4.99629e-53	1.06672	4.35634e-55	244.383	2.09467	52.3014
CNAG_12626	-	unspecified product	33	46	58	83	108	122	0.00298237	1.06533	0.0014661	10.1207	2.09264	2.52544
CNAG_12568	-	unspecified product	180	193	217	414	448	483	6.15863e-11	1.06473	1.07245e-11	46.1914	2.09177	10.2105
CNAG_00995	-	hypothetical protein, variant	2895	3918	4216	8828	7553	8809	1.63178e-16	1.06209	1.60313e-17	72.581	2.08796	15.7873
CNAG_00093	-	hypothetical protein	2401	3054	3336	6937	6105	7014	1.30866e-19	1.06175	9.83545e-21	87.1945	2.08747	18.8832
CNAG_06066	-	nucleoside-diphosphate-sugar epimerase	190	207	217	439	423	540	1.50112e-11	1.06152	2.42598e-12	49.1052	2.08712	10.8236
CNAG_12488	-	unspecified product	293	322	353	513	951	713	6.94384e-06	1.05833	2.26231e-06	22.3583	2.08251	5.1584
CNAG_12654	-	unspecified product	28	22	13	35	59	48	0.0467624	1.05772	0.0297527	4.72353	2.08164	1.3301
CNAG_12427	-	unspecified product	34	22	32	55	80	62	0.013052	1.05394	0.00732182	7.19227	2.07619	1.88432
CNAG_05586	-	hypothetical protein, variant	990	914	903	1933	2067	2339	3.67663e-29	1.05022	1.28678e-30	132.299	2.07085	28.4345
CNAG_12453	-	unspecified product	84	51	66	103	180	166	0.00195807	1.04701	0.000932746	10.9565	2.06624	2.70817
CNAG_06913	-	L-serine ammonia-lyase	787	677	746	1558	1608	1808	3.57524e-29	1.04681	1.24253e-30	132.369	2.06596	28.4467
CNAG_04758	AMT2	amt family ammonium transporter	76	71	75	136	170	194	5.04441e-05	1.04631	1.86587e-05	18.3215	2.06524	4.29719
CNAG_04100	-	hypothetical protein	123	94	132	271	274	234	3.77002e-06	1.04495	1.18013e-06	23.6093	2.06329	5.42366
CNAG_04552	ITR1A	putative myo-inositol transporter	37	30	30	62	57	101	0.00895995	1.0442	0.00487554	7.92503	2.06222	2.04769
CNAG_05306	PTC701	hypothetical protein	1256	1413	1442	3006	3085	3141	2.69131e-27	1.04372	1.11381e-28	123.446	2.06154	26.57
CNAG_03043	-	hypothetical protein, variant 2	270	227	304	510	654	626	2.12317e-09	1.04323	4.45336e-10	38.9033	2.06084	8.67302
CNAG_12298	-	unspecified product	46	37	29	58	88	106	0.0093744	1.04304	0.00511258	7.83918	2.06057	2.02806
CNAG_07931	-	hypothetical protein	58	51	62	104	143	135	0.000499803	1.04165	0.000215376	13.6919	2.05859	3.3012
CNAG_03597	-	hypothetical protein, variant	154	160	201	323	350	487	3.89635e-07	1.04016	1.07565e-07	28.2328	2.05646	6.40934
CNAG_01993	-	hypothetical protein	777	778	746	1753	1428	2004	3.4465e-22	1.0395	2.112e-23	99.3537	2.05552	21.4626
CNAG_05104	FRK101	CAMK protein kinase, variant	191	202	194	373	464	477	4.01553e-09	1.03916	8.63957e-10	37.6101	2.05503	8.39626
CNAG_12729	-	unspecified product	16	19	19	34	49	37	0.0453834	1.0371	0.0287527	4.78236	2.05209	1.3431
CNAG_00485	-	hypothetical protein	1751	1962	2369	4397	4174	5058	2.90751e-21	1.03624	1.92096e-22	94.9823	2.05088	20.5365
CNAG_06827	-	hypothetical protein, variant	37	25	41	77	76	76	0.0053391	1.03583	0.0027643	8.95686	2.05029	2.27253
CNAG_05453	-	hypothetical protein, variant	526	439	457	870	1138	1159	3.56907e-12	1.03516	5.38231e-13	52.0603	2.04934	11.4474
CNAG_01299	-	hypothetical protein, variant	58	55	63	89	110	198	0.00368072	1.03326	0.00184194	9.70073	2.04665	2.43407
CNAG_13028	-	unspecified product	30	41	44	82	90	84	0.00385348	1.03247	0.00193455	9.61062	2.04553	2.41415
CNAG_07391	-	hypothetical protein	180	177	167	303	462	397	2.66185e-06	1.03242	8.1624e-07	24.3191	2.04545	5.57482
CNAG_06217	-	hypothetical protein, variant	295	313	299	510	725	788	2.14091e-08	1.03208	5.06109e-09	34.1658	2.04497	7.6694
CNAG_02118	-	hypothetical protein	73	55	73	154	119	176	0.000141124	1.03019	5.58221e-05	16.2394	2.0423	3.8504
CNAG_04413	-	hypothetical protein	74	34	79	83	172	156	0.013967	1.02984	0.00789343	7.0575	2.04179	1.8549
CNAG_04163	-	hypothetical protein	2645	3565	4077	7933	7384	7576	1.06841e-13	1.02943	1.37111e-14	59.275	2.04121	12.9713
CNAG_04403	-	CCCH zinc finger protein	1130	1043	1068	2184	2681	2298	1.01697e-16	1.02869	9.81624e-18	73.5491	2.04017	15.9927
CNAG_06822	-	hypothetical protein	397	341	388	953	776	764	1.1026e-12	1.02714	1.58829e-13	54.4577	2.03798	11.9576
CNAG_12991	-	unspecified product	117	117	133	189	314	308	8.17454e-05	1.02403	3.10197e-05	17.3543	2.0336	4.08754
CNAG_12862	-	unspecified product	69	46	68	103	156	143	0.00146372	1.02208	0.000681078	11.5402	2.03084	2.83454
CNAG_00801	-	hypothetical protein	357	362	351	741	752	879	2.21109e-17	1.02158	2.02563e-18	76.665	2.03015	16.6554
CNAG_07762	-	hypothetical protein	76	63	75	148	170	153	8.0116e-05	1.02153	3.03522e-05	17.3956	2.03008	4.09628
CNAG_04907	-	hypothetical protein, variant	190	181	231	379	479	469	3.79527e-08	1.02121	9.24232e-09	32.9944	2.02962	7.42076
CNAG_12594	-	unspecified product	109	95	92	205	233	214	5.47983e-06	1.02079	1.75586e-06	22.8452	2.02903	5.26123
CNAG_01862	-	hexose transporter	435	399	543	899	1027	1108	1.3158e-12	1.01832	1.90833e-13	54.097	2.02555	11.8808
CNAG_04947	-	high-affinity nicotinic acid transporter, variant 2	52	33	46	65	119	102	0.00960515	1.016	0.00524668	7.79239	2.02231	2.0175
CNAG_05057	-	hypothetical protein, variant	701	510	746	1135	1521	1633	1.22686e-09	1.01379	2.49952e-10	40.0311	2.01921	8.9112
CNAG_07934	-	hypothetical protein	19	23	28	54	40	61	0.0248574	1.01296	0.0148357	5.93588	2.01805	1.60454
CNAG_07399	-	hypothetical protein	51	43	45	92	112	100	0.0014973	1.01192	0.000698175	11.4941	2.0166	2.82469
CNAG_01102	-	oxidoreductase	3773	4511	5176	9573	9226	10861	1.04576e-20	1.01186	7.333e-22	92.3309	2.0165	19.9806
CNAG_06784	-	hypothetical protein, variant	4273	4063	4553	7526	10413	10261	2.21829e-16	1.0102	2.20386e-17	71.953	2.01419	15.654
CNAG_13140	-	unspecified product	446	379	439	862	972	927	6.63882e-15	1.00919	7.4435e-16	65.0122	2.01278	14.1779
CNAG_13039	-	unspecified product	90	93	61	139	200	196	0.000688304	1.00905	0.000303706	13.0474	2.01258	3.16222
CNAG_02525	-	hypothetical protein	305	310	266	565	617	757	5.16916e-11	1.00875	8.92525e-12	46.5513	2.01217	10.2866
CNAG_02438	-	hypothetical protein, variant	372	397	451	722	982	964	1.06297e-09	1.00825	2.14996e-10	40.3254	2.01148	8.97348
CNAG_12675	-	unspecified product	226	241	278	481	530	625	2.70492e-10	1.00819	5.04246e-11	43.1607	2.01138	9.56785
CNAG_05993	-	transmembrane transporter Liz1p, variant	2889	3194	3479	6282	7620	6982	1.76226e-18	1.00807	1.46296e-19	81.857	2.01122	17.7539
CNAG_01048	-	hypothetical protein, variant	224	181	203	390	449	489	1.56319e-09	1.00512	3.2193e-10	39.5368	2.0071	8.80599
CNAG_12461	-	unspecified product	101	93	84	158	224	224	9.35194e-05	1.00279	3.58435e-05	17.0797	2.00387	4.0291
CNAG_05046	-	hypothetical protein	36	51	55	103	103	104	0.00222658	1.00178	0.00107214	10.6987	2.00247	2.65236
CNAG_06795	-	hypothetical protein	5473	5085	5192	3200	2568	2810	1.68873e-31	-1.00053	4.8528e-33	143.381	0.499817	30.7724
CNAG_05264	-	alpha-amylase AmyA, variant	2920	2667	2967	1615	1430	1604	4.46663e-44	-1.00363	6.30803e-46	202.383	0.498745	43.35
CNAG_03279	CCD4	hypothetical protein	1269	1191	1323	638	665	742	9.31579e-26	-1.01159	4.38162e-27	116.161	0.495999	25.0308
CNAG_05134	-	ornithine-oxo-acid transaminase	20227	22429	23310	12799	10827	11962	5.10934e-34	-1.01633	1.28e-35	155.178	0.494372	33.2916
CNAG_04347	HOM3	Aspartate kinase	13603	10797	11109	6641	5853	6606	1.9267e-33	-1.01745	4.89778e-35	152.512	0.49399	32.7152
CNAG_04837	MLN1	bHLH family transcription factor	2433	3993	5122	2238	1755	2252	0.00173112	-1.01935	0.000818047	11.1998	0.493339	2.76167
CNAG_05762	-	large subunit acidic ribosomal protein P2	52744	50923	48811	29329	24228	28589	1.82253e-51	-1.01946	1.72338e-53	237.057	0.493301	50.7393
CNAG_06487	CHS6	Chitin synthase	2523	2341	2248	1293	1299	1215	2.28226e-24	-1.02126	1.16874e-25	109.651	0.492687	23.6416
CNAG_00384	-	RAD51-like protein 2	1450	1186	1324	663	658	807	1.32062e-22	-1.02133	7.86566e-24	101.31	0.492664	21.8792
CNAG_05326	-	hypothetical protein	1381	1455	2096	946	780	919	3.57637e-11	-1.02365	6.03015e-12	47.3198	0.491869	10.4466
CNAG_06240	-	protein disulfide-isomerase	18438	20577	19772	11401	9401	10791	3.26772e-35	-1.02382	7.62455e-37	160.785	0.491813	34.4858
CNAG_05321	-	transposase subfamily, variant	1102	1056	1277	562	585	695	5.91243e-19	-1.02458	4.71223e-20	84.0964	0.491555	18.2282
CNAG_05522	-	hypothetical protein	14812	13988	14359	8290	7241	7526	1.09172e-46	-1.02683	1.3675e-48	214.593	0.490788	45.9619
CNAG_00844	-	hypothetical protein	244	253	398	117	187	172	0.000193234	-1.02684	7.81908e-05	15.6015	0.490783	3.71392
CNAG_00537	-	Carnitine O-acetyltransferase	24342	25830	29499	15806	12273	14394	7.04329e-28	-1.03414	2.73324e-29	126.234	0.488308	27.1522
CNAG_03507	-	mitochondrial-processing peptidase subunit beta	32899	33433	32762	19001	16321	17368	3.18811e-46	-1.03554	4.15007e-48	212.383	0.487832	45.4965
CNAG_07832	-	hypothetical protein	51	66	103	53	20	45	0.0297578	-1.0381	0.0181587	5.58077	0.486968	1.5264
CNAG_12947	-	unspecified product	211	180	245	126	135	71	0.000745094	-1.04006	0.000330502	12.8891	0.486308	3.12779
CNAG_02556	-	phytanoyl-CoA dioxygenase	1261	1129	1240	618	594	712	1.34544e-28	-1.0415	5.0229e-30	129.596	0.485821	27.8711
CNAG_03948	-	NAD(P)H:quinone oxidoreductase, type IV	10972	11047	11106	6297	5284	5960	2.04834e-51	-1.04301	1.96206e-53	236.799	0.485315	50.6886
CNAG_00261	-	hypothetical protein	45060	40650	42205	26030	19679	21795	2.58449e-30	-1.04588	8.12512e-32	137.784	0.48435	29.5876
CNAG_02331	-	small subunit ribosomal protein S9	17657	17698	18719	10410	8311	9856	2.82173e-46	-1.04703	3.63849e-48	212.645	0.483964	45.5495
CNAG_00976	-	carbamoyl-phosphate synthase, small subunit	15548	12223	12772	7215	6171	8045	3.06251e-32	-1.04704	8.38682e-34	146.868	0.483959	31.5139
CNAG_04308	HAD1	3-hydroxyacyl-CoA dehydrogenase	9761	9559	10581	5128	5018	5614	3.28323e-67	-1.04846	1.61278e-69	310.604	0.483483	66.4837
CNAG_00373	-	glucan 1,3-beta-glucosidase	1115	780	916	574	393	514	4.67243e-11	-1.04929	8.02169e-12	46.7604	0.483206	10.3305
CNAG_06924	SUC2	beta-fructofuranosidase	2207	1869	2289	1094	977	1287	1.51247e-27	-1.04973	6.11078e-29	124.637	0.483058	26.8203
CNAG_12993	-	unspecified product	109	115	205	89	34	105	0.0123968	-1.05843	0.00691622	7.2946	0.480156	1.90669
CNAG_07730	-	tricarboxylate transporter, variant	213	129	228	83	110	102	0.000206793	-1.06203	8.42106e-05	15.4613	0.478957	3.68446
CNAG_03436	-	alanine transaminase, variant	8442	8180	8899	4983	3819	4498	2.60807e-36	-1.06636	5.637e-38	165.963	0.477523	35.5837
CNAG_02661	ISP4	Identified spore protein 4	791	786	812	431	364	451	2.81636e-21	-1.06685	1.85382e-22	95.0527	0.477359	20.5503
CNAG_12320	-	unspecified product	284	254	203	141	87	161	2.70957e-05	-1.06825	9.65967e-06	19.5776	0.476897	4.5671
CNAG_05712	RIB4	6,7-dimethyl-8-ribityllumazine synthase	6969	7208	8519	4274	3465	4060	2.71706e-30	-1.0698	8.60864e-32	137.669	0.476384	29.5659
CNAG_01451	-	hypothetical protein	3114	3112	3408	1814	1523	1662	2.94631e-35	-1.07066	6.80223e-37	161.012	0.476102	34.5307
CNAG_01181	-	small subunit ribosomal protein S27Ae	99574	97760	90968	56326	43238	49842	1.17219e-34	-1.07513	2.79264e-36	158.204	0.474627	33.931
CNAG_00597	DIP5	amino acid transporter, variant	10775	12162	13981	6737	5797	6521	6.2259e-28	-1.08006	2.4084e-29	126.485	0.47301	27.2058
CNAG_03159	-	cytoplasmic protein	1255	1130	1141	554	627	624	3.45251e-22	-1.08707	2.11993e-23	99.3463	0.470718	21.4619
CNAG_03949	PHO13	4-nitrophenyl phosphatase	2128	1927	1842	1071	844	1121	1.00496e-26	-1.08734	4.31949e-28	120.757	0.47063	25.9979
CNAG_00582	-	vacuolar transporter chaperone 1	3412	3265	3303	1228	2123	1725	9.33469e-05	-1.0881	3.5766e-05	17.0838	0.470379	4.0299
CNAG_00157	-	hypothetical protein	5716	5220	4872	2840	2676	2565	4.23856e-30	-1.08821	1.36896e-31	136.748	0.470343	29.3728
CNAG_04471	-	FAD dependent oxidoreductase	433	367	508	297	180	191	1.39608e-06	-1.08974	4.13013e-07	25.6326	0.469845	5.85509
CNAG_06743	-	hypothetical protein	1121	1232	1208	534	614	676	2.74726e-19	-1.09139	2.13897e-20	85.6581	0.469308	18.5611
CNAG_02759	-	hypothetical protein	309	262	263	175	129	121	6.77999e-07	-1.0922	1.92834e-07	27.1036	0.469047	6.16877
CNAG_04245	CHI22	chitinase, variant	19410	24091	20103	11294	10047	11142	3.32487e-27	-1.09868	1.38009e-28	123.021	0.466944	26.4782
CNAG_10501	-	unspecified product	4425	4937	4588	2432	2012	2676	1.2993e-32	-1.10295	3.44652e-34	148.635	0.465562	31.8863
CNAG_03516	-	hypothetical protein	13158	15362	13344	7508	6519	7225	7.15233e-33	-1.10627	1.87965e-34	149.839	0.464495	32.1456
CNAG_06806	ETF1alpha	electron transfer flavoprotein alpha subunit	24757	23341	23894	11957	12280	12026	5.41644e-57	-1.10958	3.92447e-59	262.94	0.46343	56.2663
CNAG_06463	-	hypothetical protein, variant	106	98	87	35	53	59	0.000986918	-1.11059	0.000446131	12.3283	0.463105	3.00572
CNAG_01291	-	hypothetical protein	759	761	787	424	342	399	2.72503e-20	-1.11205	1.97776e-21	90.3676	0.462637	19.5646
CNAG_04526	-	hypothetical protein	123	80	122	67	47	49	0.000753201	-1.11296	0.000334561	12.8663	0.462345	3.12309
CNAG_02500	CNE1	calnexin	38519	47548	43636	22776	19760	22250	2.15288e-32	-1.13033	5.76358e-34	147.613	0.45681	31.667
CNAG_05839	-	cytochrome c oxidase subunit 6b, variant	19461	19624	20759	10445	9158	10071	4.60074e-71	-1.13666	1.69498e-73	328.869	0.454812	70.3372
CNAG_03539	-	hypothetical protein	2409	2278	2108	1034	1293	1015	4.83988e-16	-1.13769	5.00452e-17	70.3349	0.454488	15.3152
CNAG_06524	FRE3	hypothetical protein, variant	153	154	160	72	79	80	2.13489e-06	-1.13858	6.47835e-07	24.7644	0.454205	5.67062
CNAG_07736	-	glucan endo-1,3-alpha-glucosidase agn1	741	628	593	338	333	295	2.46749e-13	-1.14005	3.28171e-14	57.5579	0.453744	12.6077
CNAG_03037	WDR8	hypothetical protein, variant	1974	2033	1729	984	876	972	1.22349e-27	-1.14499	4.88314e-29	125.082	0.452194	26.9124
CNAG_05600	IGI1	indigoidine synthase A family protein	8516	8233	8313	4311	3667	4383	1.86045e-78	-1.14676	5.25486e-81	363.348	0.45164	77.7304
CNAG_06260	-	Alpha-glucosidase	7455	6911	7275	3535	3396	3696	4.33882e-94	-1.14957	4.79546e-97	437.03	0.450761	93.3626
CNAG_03243	-	2-Nitropropane dioxygenase	4107	3720	4846	1460	2778	1893	0.00163499	-1.15114	0.000768805	11.3151	0.45027	2.78648
CNAG_01907	CDC5	PLK/PLK1 protein kinase	2504	2439	2290	1254	1058	1239	1.88312e-40	-1.1533	3.21446e-42	185.397	0.449595	39.7251
CNAG_04993	-	hypothetical protein	135	137	120	63	55	75	1.61781e-05	-1.15339	5.58275e-06	20.6262	0.449568	4.79107
CNAG_02733	-	Monosaccharide transporter	2375	2997	3809	1760	1195	1542	3.96839e-12	-1.15983	6.02836e-13	51.8377	0.447564	11.4014
CNAG_05229	-	Stomatin family protein	3834	4512	5159	2397	2067	2089	1.07981e-21	-1.16637	6.88224e-23	97.0145	0.445542	20.9667
CNAG_06930	-	hypothetical protein	2959	2602	2412	1132	1319	1392	7.4332e-26	-1.17551	3.45964e-27	116.63	0.442726	25.1288
CNAG_05387	-	galactose transporter	91638	96797	89983	50208	39652	44709	1.28223e-42	-1.1759	1.95256e-44	195.552	0.442606	41.892
CNAG_06018	-	aldehyde dehydrogenase (NAD), variant	1920	1757	1935	785	935	977	1.27518e-28	-1.17897	4.7271e-30	129.716	0.441665	27.8944
CNAG_01119	-	POT family proton-dependent oligopeptide transporter	24621	24953	22601	12659	10331	11695	4.39537e-47	-1.18399	5.2358e-49	216.504	0.440133	46.357
CNAG_01763	-	cytoplasmic protein	131	117	134	63	59	60	6.93543e-06	-1.19122	2.25872e-06	22.3614	0.437932	5.15893
CNAG_00859	-	hypothetical protein	2053	1883	1879	890	850	1031	2.18117e-45	-1.19621	2.94644e-47	208.481	0.43642	44.6613
CNAG_02267	BUB3	cell cycle arrest protein BUB3	2298	2071	2118	982	1039	1056	1.37233e-41	-1.19757	2.20773e-43	190.726	0.436008	40.8625
CNAG_03858	-	hypothetical protein	7642	7954	7968	2874	4498	3721	7.30537e-07	-1.20164	2.08404e-07	26.9535	0.434782	6.13636
CNAG_00550	MSH5	DNA mismatch repair protein Msh5	1391	1188	1540	589	661	677	7.34186e-24	-1.21545	3.94006e-25	107.242	0.430639	23.1342
CNAG_06294	-	hypothetical protein	4118	5614	6160	3321	2198	1917	0.000295715	-1.21694	0.000123218	14.7428	0.430194	3.52913
CNAG_00247	LYS9	alpha-aminoadipic semialdehyde synthase	2889	3333	3715	1915	1329	1358	3.65323e-16	-1.23425	3.72815e-17	70.9157	0.425063	15.4373
CNAG_00869	PDR5/AFR2	ATP-binding cassette transporter	7216	5958	6054	3507	2607	2763	2.15584e-26	-1.23662	9.58386e-28	119.176	0.424365	25.6664
CNAG_00255	-	hypothetical protein	2801	2884	3136	1444	1181	1457	7.83919e-46	-1.23966	1.03971e-47	210.554	0.423472	45.1057
CNAG_03482	TSA1	Thiol peroxidase	113560	115542	114516	56794	47347	54518	6.83969e-80	-1.2416	1.84788e-82	370.025	0.422904	79.165
CNAG_13103	-	unspecified product	110	73	112	34	50	51	0.00038407	-1.24441	0.000162674	14.2195	0.422081	3.41559
CNAG_01333	ALK1	HASPIN protein kinase	1532	1692	1537	794	679	695	2.10109e-27	-1.25981	8.6696e-29	123.943	0.417599	26.6776
CNAG_02338	-	cellular nucleic acid-binding protein	15333	14781	13680	6965	6212	6753	1.4989e-67	-1.26053	7.17879e-70	312.218	0.41739	66.8242
CNAG_04317	-	hypothetical protein	201	218	210	90	87	110	3.78706e-09	-1.26153	8.12477e-10	37.7299	0.417102	8.4217
CNAG_04307	URO1	Urate oxidase	2223	2077	2399	1137	815	1096	5.81452e-31	-1.26496	1.728e-32	140.858	0.41611	30.2355
CNAG_12724	-	unspecified product	61	49	64	24	23	32	0.00178182	-1.26624	0.000843316	11.1434	0.415743	2.74914
CNAG_00930	-	Argininosuccinate synthase	35726	29334	29733	15209	12592	15127	7.2591e-56	-1.26818	5.61615e-58	257.638	0.415182	55.1391
CNAG_05935	URA6	UMP-CMP kinase	8790	9149	9364	3798	4434	4074	1.35446e-38	-1.26886	2.49502e-40	176.741	0.414988	37.8682
CNAG_01840	TUB2	tubulin beta chain	65326	63525	61213	34598	24754	25759	8.88183e-29	-1.28241	3.22857e-30	130.473	0.411108	28.0515
CNAG_06551	-	Carnitine O-acetyltransferase	10797	13578	18501	7028	5769	6403	2.75716e-07	-1.28403	7.47275e-08	28.9381	0.410648	6.55954
CNAG_02557	-	fungal specific transcription factor	1635	1552	1769	597	819	782	8.9679e-21	-1.29177	6.24438e-22	92.6489	0.40845	20.0473
CNAG_01772	-	hypothetical protein	5065	4775	4370	1908	2142	2262	2.11157e-42	-1.2943	3.24138e-44	194.543	0.407734	41.6754
CNAG_04927	YFH701	hypothetical protein	403	293	362	135	172	160	9.04876e-11	-1.29575	1.59795e-11	45.4103	0.407326	10.0434
CNAG_00655	-	large subunit acidic ribosomal protein P1	99675	96471	96502	48320	38002	42928	7.03533e-62	-1.30445	4.14707e-64	285.772	0.404875	61.1527
CNAG_05001	-	hypothetical protein	3597	3483	3754	1499	1588	1650	1.52671e-64	-1.31602	8.43693e-67	298.125	0.401641	63.8162
CNAG_02060	-	hypothetical protein	2523	2052	2038	1261	847	772	7.04641e-14	-1.31686	8.84371e-15	60.1379	0.401409	13.152
CNAG_03281	-	glycine-rich RNA binding protein	13480	12401	13260	5789	5105	6196	3.79622e-139	-1.32211	1.86478e-142	645.763	0.399949	138.421
CNAG_02440	-	cation-transporting ATPase	23713	26011	24951	11070	10032	11525	7.54215e-81	-1.32233	1.85243e-83	374.613	0.399888	80.1225
CNAG_00735	-	aldehyde dehydrogenase family 7 member A1	3676	4092	4987	2397	1617	1465	3.27318e-06	-1.3383	1.01254e-06	23.9041	0.395487	5.48503
CNAG_00251	-	hypothetical protein	55	59	69	25	33	20	0.00188148	-1.34108	0.000893025	11.0372	0.394726	2.7255
CNAG_05580	-	hypothetical protein	87	93	63	33	39	32	0.000353964	-1.34557	0.000149097	14.3836	0.393499	3.45104
CNAG_01944	-	hypothetical protein	29	37	25	11	13	15	0.0193579	-1.35379	0.0112895	6.41917	0.391264	1.71314
CNAG_02285	YNK1	nucleoside diphosphate kinase	57980	56865	55885	26274	20571	24874	1.419e-76	-1.37918	4.35649e-79	354.537	0.384438	75.848
CNAG_00349	-	hypothetical protein	1026	787	849	347	319	440	2.02436e-23	-1.39514	1.13114e-24	105.152	0.380208	22.6937
CNAG_01075	-	methylmalonate-semialdehyde dehydrogenase (acylating)	537	513	619	254	215	213	2.30113e-19	-1.41208	1.76336e-20	86.04	0.375769	18.6381
CNAG_12905	-	unspecified product	313	338	410	140	149	139	1.8518e-13	-1.43014	2.43102e-14	58.1482	0.371094	12.7324
CNAG_04736	-	hypothetical protein	1064	1020	1097	499	423	356	5.99643e-21	-1.43269	4.07224e-22	93.495	0.370439	20.2221
CNAG_04469	-	4-aminobutyrate transaminase	64	61	88	16	26	44	0.00159137	-1.44361	0.000745559	11.3721	0.367646	2.79823
CNAG_06876	-	Alpha-ketoglutarate-dependent taurine dioxygenase	2063	2090	2235	821	901	804	6.9869e-40	-1.45709	1.23556e-41	182.719	0.364227	39.1557
CNAG_07869	-	hypothetical protein	211	220	263	111	77	86	4.71998e-10	-1.46545	9.05392e-11	42.0158	0.362123	9.32606
CNAG_05914	-	MFS transporter, SP family, general alpha glucoside:H symporter	3904	3912	4889	1762	1472	1772	1.0768e-47	-1.46973	1.1769e-49	219.476	0.361051	46.9679
CNAG_04142	-	tartrate transporter	67450	63958	58149	28071	22175	23405	4.61976e-52	-1.48763	4.3117e-54	239.817	0.356597	51.3354
CNAG_12138	-	unspecified product	27	38	26	19	8	7	0.0202665	-1.5482	0.0118717	6.32993	0.341935	1.69322
CNAG_00122	-	Alpha-amylase	2478	2898	2584	1140	877	949	6.94192e-36	-1.55154	1.5345e-37	163.972	0.341146	35.1585
CNAG_01800	-	hypothetical protein	2752	2707	3153	988	1138	1023	7.20962e-44	-1.56893	1.04474e-45	201.379	0.337059	43.1421
CNAG_05312	-	hypothetical protein	2507	2205	2388	1006	805	762	1.31723e-37	-1.58334	2.63673e-39	172.052	0.333708	36.8803
CNAG_01816	-	hypothetical protein, variant	223	222	189	62	87	81	1.93017e-10	-1.58469	3.53656e-11	43.8548	0.333396	9.7144
CNAG_02151	-	amidohydrolase	1994	1928	1857	717	679	700	1.55118e-66	-1.58657	7.81019e-69	307.46	0.332963	65.8093
CNAG_06963	-	Sugar transporter	2345	1742	1300	674	578	624	3.10081e-19	-1.64424	2.42566e-20	85.4094	0.319915	18.5085
CNAG_06598	-	hypothetical protein, variant	47	40	24	17	7	15	0.00629421	-1.64758	0.00331059	8.62787	0.319175	2.20106
CNAG_02508	-	hypothetical protein	3367	2396	2857	1082	830	1027	2.99481e-43	-1.67576	4.41333e-45	198.511	0.313002	42.5236
CNAG_02893	-	hypothetical protein, variant	1396	1111	1226	433	376	441	2.1913e-51	-1.70211	2.12591e-53	236.639	0.307337	50.6593
CNAG_06874	-	HpcH/HpaI aldolase/citrate lyase	2265	2307	2396	678	809	835	9.39515e-58	-1.70847	6.46111e-60	266.534	0.305985	57.0271
CNAG_02018	-	hypothetical protein	771	707	697	165	257	294	1.08149e-18	-1.72842	8.81873e-20	82.8575	0.301783	17.966
CNAG_06207	-	hypothetical protein	2310	2888	2635	776	856	922	8.86149e-46	-1.7444	1.18617e-47	210.292	0.298458	45.0525
CNAG_12934	-	unspecified product	70	49	39	27	9	15	0.0014101	-1.76055	0.000654224	11.615	0.295136	2.85075
CNAG_03141	-	hypothetical protein, variant	177	187	186	57	61	57	3.38891e-13	-1.7745	4.58209e-14	56.9014	0.292295	12.4699
CNAG_01295	-	acyl carrier protein, variant	2308	2299	2438	738	777	721	2.80254e-70	-1.77566	1.13575e-72	325.076	0.292061	69.5524
CNAG_06395	-	hypothetical protein, variant	34	20	22	6	8	10	0.00835482	-1.78531	0.00451137	8.06559	0.290113	2.07806
CNAG_07753	-	hypothetical protein	1389	1195	1107	350	414	371	1.41682e-37	-1.81936	2.90567e-39	171.859	0.283346	36.8487
CNAG_05161	-	hypothetical protein	917	882	992	259	236	326	1.93096e-50	-1.89484	1.92077e-52	232.255	0.268903	49.7142
CNAG_03725	-	dTDP-4-dehydrorhamnose reductase	14688	14310	14307	3679	4534	4255	3.6912e-82	-1.91546	7.60407e-85	380.983	0.265088	81.4328
CNAG_03056	-	hypothetical protein	1041	982	1032	250	310	304	1.25515e-49	-1.94333	1.27935e-51	228.479	0.260015	48.9013
CNAG_06296	-	hypothetical protein, variant	484	455	553	109	138	133	6.10317e-32	-2.09334	1.70136e-33	145.463	0.234338	31.2144
CNAG_06298	-	hypothetical protein	1867	2581	2564	403	444	478	4.08823e-61	-2.53183	2.51027e-63	282.184	0.172919	60.3885
CNAG_02795	-	Phosphoribosylglycinamide formyltransferase	306	251	289	43	61	53	4.36926e-27	-2.54742	1.81896e-28	122.473	0.171061	26.3596
CNAG_06388	-	hypothetical protein	2378	2884	2747	348	442	470	1.05692e-87	-2.79486	1.29795e-90	407.477	0.1441	86.976
CNAG_03199	-	FAD dependent oxidoreductase	633	548	528	66	76	88	6.44846e-64	-3.01863	3.64275e-66	295.21	0.123396	63.1905
CNAG_13033	-	unspecified product	312	243	298	33	17	37	7.84288e-36	-3.42488	1.75292e-37	163.707	0.0931129	35.1055

### Sheet: RNA2_WT_vs_Wcp1_pH7
Supplementary Data 7. Differentially expressed genes identified by RNA-seq analysis, with integrated Wcp1 pulldown overlap annotations
Locus tag	Gene name	Function	WT_pH7_1	WT_pH7_2	WT_pH7_3	WCP1_pH7_1	WCP1_pH7_2	WCP1_pH7_3	padj	log2FoldChange	pvalue	stat	foldChange	log10padj
CNAG_02206	-	hypothetical protein, variant	0	0	0	20	24	16	5.88164e-06	6.45981	8.93917e-07	24.1441	88.0231	5.2305
CNAG_12163	-	unspecified product	0	0	0	7	6	19	0.00304524	5.52492	0.000892731	11.0378	46.0435	2.51638
CNAG_02253	-	hypothetical protein	0	0	2	36	33	32	1.16341e-07	5.34484	1.31936e-08	32.3026	40.6402	6.93427
CNAG_07915	-	hypothetical protein	0	0	0	11	4	11	0.0068553	5.27767	0.00224467	9.33786	38.7916	2.16397
CNAG_10018	-	unspecified product	0	0	0	7	17	1	0.0212088	5.18136	0.00820315	6.98858	36.2865	1.67348
CNAG_12031	-	unspecified product	0	0	0	3	7	13	0.0149479	5.02471	0.00548218	7.71309	32.5529	1.82542
CNAG_07850	-	hypothetical protein	0	0	0	5	5	9	0.0220492	4.784	0.00859863	6.90435	27.5504	1.65661
CNAG_07759	-	hypothetical protein	0	0	0	5	1	12	0.046179	4.71093	0.020862	5.33828	26.1898	1.33556
CNAG_07895	-	hypothetical protein	0	0	0	4	11	2	0.0439637	4.61372	0.0197051	5.43784	24.4833	1.35691
CNAG_02537	-	hypothetical protein	0	0	2	5	20	35	0.00249234	4.49767	0.00070984	11.4633	22.5909	2.60339
CNAG_12257	-	unspecified product	0	0	1	2	17	11	0.0212803	4.42756	0.00824126	6.98028	21.5193	1.67202
CNAG_13127	-	unspecified product	0	2	0	4	28	22	0.00341325	4.42579	0.00101697	10.7964	21.4929	2.46683
CNAG_12701	-	unspecified product	0	1	0	7	10	9	0.0135164	4.27568	0.00489894	7.91637	19.369	1.86914
CNAG_12455	-	unspecified product	0	0	2	12	14	20	0.00218412	4.17009	0.000612647	11.7372	18.0021	2.66072
CNAG_12105	-	unspecified product	2	2	2	28	41	63	7.9148e-08	4.12669	8.64511e-09	33.1243	17.4685	7.10156
CNAG_13119	-	unspecified product	4	0	0	17	30	37	0.000238416	4.05245	5.19365e-05	16.3761	16.5924	3.62267
CNAG_04442	-	hypothetical protein, variant	0	2	0	8	12	20	0.00571497	4.02569	0.00182845	9.71424	16.2875	2.24299
CNAG_12160	-	unspecified product	1	6	0	22	57	50	1.80829e-05	3.90501	3.02826e-06	21.7986	14.9805	4.74273
CNAG_12624	-	unspecified product	0	1	0	6	7	7	0.0382941	3.90491	0.0167451	5.72289	14.9795	1.41687
CNAG_13194	-	unspecified product	2	0	0	9	13	15	0.00783217	3.88176	0.00261265	9.05998	14.7409	2.10612
CNAG_12613	-	unspecified product	0	1	2	22	12	17	0.0017091	3.79698	0.000467016	12.243	13.8997	2.76723
CNAG_12423	-	unspecified product	8	6	4	55	127	110	4.56185e-12	3.68381	2.63992e-13	53.4594	12.851	11.3409
CNAG_12631	-	unspecified product	2	1	5	43	43	40	8.93674e-07	3.65447	1.16219e-07	28.0831	12.5923	6.04882
CNAG_12465	-	unspecified product	2	0	0	13	4	13	0.0324094	3.62706	0.0136981	6.07665	12.3553	1.48933
CNAG_12089	-	unspecified product	8	8	2	22	127	134	4.15536e-06	3.62563	6.14701e-07	24.8656	12.3431	5.38139
CNAG_12705	-	unspecified product	1	4	1	23	35	33	1.79929e-05	3.62115	3.01098e-06	21.8095	12.3048	4.7449
CNAG_02849	-	glutathione transferase	0	2	0	8	16	5	0.0323239	3.58895	0.01365	6.08286	12.0332	1.49048
CNAG_12606	-	unspecified product	4	4	0	42	44	29	9.90957e-06	3.57456	1.56698e-06	23.064	11.9138	5.00395
CNAG_03307	-	hypothetical protein	4	6	1	28	63	72	5.62828e-07	3.56844	7.0535e-08	29.05	11.8633	6.24962
CNAG_12581	-	unspecified product	11	4	15	135	145	160	1.15823e-15	3.54224	4.56803e-17	70.5149	11.6498	14.9362
CNAG_04509	-	hypothetical protein	4	6	6	38	103	95	4.02727e-09	3.534	3.56759e-10	39.3362	11.5835	8.39499
CNAG_05067	CLR5	hypothetical protein	10	18	27	124	362	332	4.80538e-13	3.52441	2.45612e-14	58.1279	11.5068	12.3183
CNAG_13154	-	unspecified product	7	2	2	36	62	60	2.00105e-07	3.51269	2.35042e-08	31.1811	11.4136	6.69874
CNAG_12422	-	unspecified product	0	4	0	12	14	29	0.00733069	3.5092	0.00242645	9.19524	11.3861	2.13486
CNAG_13060	-	unspecified product	2	9	3	40	93	60	1.60607e-07	3.4741	1.85885e-08	31.6367	11.1124	6.79423
CNAG_10063	-	unspecified product	0	2	1	16	7	17	0.00945145	3.46846	0.00325151	8.66067	11.0691	2.0245
CNAG_12557	-	unspecified product	1	6	0	24	30	38	0.000264054	3.44417	5.82028e-05	16.1602	10.8843	3.57831
CNAG_12278	-	unspecified product	3	1	3	11	41	46	0.000306571	3.42846	6.87421e-05	15.8452	10.7664	3.51347
CNAG_12216	-	unspecified product	10	4	17	45	199	198	8.3683e-07	3.42379	1.07855e-07	28.2276	10.7316	6.07736
CNAG_13107	-	unspecified product	1	3	1	17	23	25	0.000352585	3.39731	8.0446e-05	15.5478	10.5364	3.45274
CNAG_03443	-	hypothetical protein	9	3	2	26	76	81	7.7153e-06	3.35615	1.19441e-06	23.5862	10.24	5.11265
CNAG_12490	-	unspecified product	0	0	2	7	11	8	0.0466617	3.33381	0.0211208	5.3168	10.0827	1.33104
CNAG_13065	-	unspecified product	32	28	10	145	393	338	1.94482e-13	3.31674	9.7014e-15	59.9558	9.96408	12.7111
CNAG_13138	-	unspecified product	26	33	26	129	478	465	4.28989e-13	3.29919	2.18737e-14	58.3559	9.84361	12.3676
CNAG_12831	-	unspecified product	6	6	9	37	129	98	8.87078e-08	3.28561	9.80272e-09	32.88	9.75141	7.05204
CNAG_01806	-	hypothetical protein	2	1	8	25	49	66	0.000102442	3.28214	2.03902e-05	18.1525	9.72795	3.98952
CNAG_12243	-	unspecified product	17	12	12	120	176	189	6.1251e-20	3.23864	1.65564e-21	90.7194	9.43904	19.2129
CNAG_13114	-	unspecified product	3	0	1	11	25	12	0.00892113	3.23852	0.00303838	8.78428	9.43822	2.04958
CNAG_12152	-	unspecified product	0	4	5	38	14	49	0.00160174	3.19009	0.000434136	12.3792	9.12671	2.79541
CNAG_06347	BLP2	pr4/barwin domain protein	7589	17154	8020	143629	83827	113203	2.98416e-09	3.13497	2.58488e-10	39.9655	8.78455	8.52518
CNAG_12778	-	unspecified product	1	4	6	22	43	57	7.59414e-05	3.11786	1.46117e-05	18.7876	8.68097	4.11952
CNAG_12017	-	unspecified product	1	2	0	12	14	5	0.0320229	3.11371	0.0134993	6.10248	8.65603	1.49454
CNAG_12240	-	unspecified product	6	10	7	89	58	93	2.84915e-09	3.09769	2.45405e-10	40.067	8.56044	8.54528
CNAG_12925	-	unspecified product	3	1	2	5	27	35	0.00671499	3.09709	0.00219213	9.38128	8.55692	2.17295
CNAG_08007	-	hypothetical protein	18	15	14	75	208	227	5.65142e-11	3.08565	3.77733e-12	48.2368	8.48933	10.2478
CNAG_04138	-	hypothetical protein	1	1	5	12	24	41	0.00306761	3.07358	0.000900421	11.0219	8.41861	2.5132
CNAG_12305	-	unspecified product	40	16	28	281	253	345	2.17545e-17	3.06617	7.39498e-19	78.6553	8.37546	16.6625
CNAG_07723	-	hypothetical protein	8	2	8	49	69	68	3.00845e-07	3.02691	3.64089e-08	30.3319	8.1506	6.52166
CNAG_12045	-	unspecified product	2	2	6	16	48	41	0.000406981	3.01575	9.40728e-05	15.2521	8.08783	3.39043
CNAG_13077	-	unspecified product	8	8	9	43	94	115	3.20607e-08	2.98431	3.27736e-09	35.0117	7.91345	7.49403
CNAG_12919	-	unspecified product	24	29	24	161	265	330	5.05932e-20	2.96432	1.3489e-21	91.1248	7.80459	19.2959
CNAG_12314	-	unspecified product	10	20	18	156	146	159	3.25405e-16	2.96423	1.23941e-17	73.0889	7.80411	15.4876
CNAG_13205	-	unspecified product	3	3	5	30	31	45	3.39996e-05	2.94344	6.05718e-06	20.47	7.69243	4.46853
CNAG_12495	-	unspecified product	1	0	3	9	14	16	0.0238893	2.91387	0.00949231	6.72777	7.53635	1.6218
CNAG_01244	-	hypothetical protein, variant	9	2	10	45	85	73	2.86303e-06	2.91156	4.08393e-07	25.6543	7.52434	5.54317
CNAG_07684	-	hypothetical protein	25	18	23	88	278	272	4.2215e-10	2.90598	3.22097e-11	44.0378	7.49528	9.37453
CNAG_13143	-	unspecified product	3	6	2	11	51	42	0.00105644	2.90244	0.000272968	13.2473	7.47692	2.97616
CNAG_12788	-	unspecified product	8	3	4	17	67	60	0.000219186	2.89473	4.73896e-05	16.5498	7.43705	3.65919
CNAG_12797	-	unspecified product	3	2	5	23	39	32	0.000149061	2.89057	3.09879e-05	17.3562	7.41564	3.82664
CNAG_07588	-	hypothetical protein	0	7	2	26	29	25	0.00258928	2.88534	0.000741568	11.3821	7.38881	2.58682
CNAG_13090	-	unspecified product	7	0	5	12	59	45	0.00558027	2.86716	0.00177507	9.76871	7.29629	2.25334
CNAG_12347	-	unspecified product	4	2	4	30	26	34	0.000166186	2.85522	3.49155e-05	17.1295	7.23615	3.77941
CNAG_07650	-	hypothetical protein	4	12	20	26	194	121	0.0003702	2.84168	8.49655e-05	15.4445	7.16852	3.43156
CNAG_12830	-	unspecified product	60	42	52	420	444	480	1.36696e-34	2.81045	1.27644e-36	159.76	7.01502	33.8642
CNAG_12891	-	unspecified product	14	19	21	164	171	130	2.17867e-14	2.80437	9.85071e-16	64.4601	6.98552	13.6618
CNAG_02217	CHS7	Chitin synthase	343	322	247	1808	3426	2696	3.63317e-45	2.79308	2.14267e-47	209.115	6.93106	44.4397
CNAG_13202	-	unspecified product	24	24	20	226	191	152	1.04361e-14	2.78102	4.51345e-16	65.9982	6.87338	13.9815
CNAG_12636	-	unspecified product	8	3	2	37	39	34	0.000123836	2.7807	2.52419e-05	17.7462	6.87184	3.90715
CNAG_12020	-	unspecified product	7	2	2	32	29	32	0.000427112	2.77682	9.93918e-05	15.1482	6.85339	3.36946
CNAG_12044	-	unspecified product	12	13	18	89	149	133	1.60687e-12	2.77376	8.87303e-14	55.6021	6.83888	11.794
CNAG_12231	-	unspecified product	12	15	14	58	136	161	7.19721e-09	2.76651	6.57025e-10	38.1443	6.80459	8.14284
CNAG_12772	-	unspecified product	4	7	2	25	42	42	7.93407e-05	2.76055	1.54022e-05	18.6871	6.77653	4.1005
CNAG_13109	-	unspecified product	2	2	2	12	18	20	0.0055416	2.73271	0.00175937	9.78505	6.64702	2.25636
CNAG_12738	-	unspecified product	6	5	2	24	40	43	0.000103403	2.72295	2.06323e-05	18.13	6.60222	3.98547
CNAG_12836	-	unspecified product	2	2	2	5	28	18	0.0170158	2.72238	0.00637649	7.4407	6.5996	1.76915
CNAG_12140	-	unspecified product	1	2	5	22	23	20	0.00363327	2.69779	0.00108877	10.6702	6.48808	2.4397
CNAG_12986	-	unspecified product	7	8	2	31	57	48	2.87981e-05	2.69113	5.03852e-06	20.8226	6.45818	4.54064
CNAG_02420	-	hypothetical protein, variant	8	6	4	25	57	65	3.41419e-05	2.69064	6.09093e-06	20.4594	6.456	4.46671
CNAG_05412	-	hypothetical protein	20	52	46	329	289	314	8.989e-15	2.68733	3.84343e-16	66.3149	6.4412	14.0463
CNAG_13207	-	unspecified product	6	9	4	18	72	65	0.000211368	2.6863	4.5551e-05	16.6248	6.4366	3.67496
CNAG_12470	-	unspecified product	0	3	3	24	10	11	0.0317009	2.65425	0.0133363	6.12395	6.29517	1.49893
CNAG_12096	-	unspecified product	2	1	2	8	8	24	0.0301254	2.65107	0.0125587	6.23023	6.28135	1.52107
CNAG_06312	-	hypothetical protein	6	5	6	22	69	45	0.000119054	2.6466	2.41063e-05	17.8338	6.2619	3.92426
CNAG_12245	-	unspecified product	9	6	13	58	69	94	2.41671e-07	2.64181	2.88615e-08	30.7826	6.24116	6.61678
CNAG_07945	-	hypothetical protein	26	35	22	180	212	248	2.01001e-21	2.63982	4.64286e-23	97.7939	6.23255	20.6968
CNAG_12002	-	unspecified product	12	19	33	185	154	154	2.52622e-09	2.63263	2.15096e-10	40.3245	6.20154	8.59753
CNAG_12258	-	unspecified product	20	18	25	131	190	168	8.95147e-16	2.62826	3.51944e-17	71.0294	6.1828	15.0481
CNAG_07658	-	hypothetical protein	1	2	3	19	14	12	0.0147801	2.61489	0.00541339	7.73589	6.12577	1.83032
CNAG_12692	-	unspecified product	10	16	18	52	150	142	3.90235e-07	2.60914	4.79943e-08	29.7962	6.10142	6.40867
CNAG_03740	-	hypothetical protein	18	36	12	127	201	165	1.7069e-11	2.60601	1.07166e-12	50.7083	6.08817	10.7678
CNAG_12337	-	unspecified product	8	7	17	52	96	102	1.46591e-06	2.60444	1.99381e-07	27.0391	6.08156	5.83389
CNAG_12512	-	unspecified product	8	2	3	23	44	32	0.000887843	2.59183	0.000225479	13.6059	6.02865	3.05166
CNAG_05258	SMG1	glucose-methanol-choline oxidoreductase	36	46	32	288	269	283	5.20855e-24	2.58806	9.91921e-26	109.976	6.01289	23.2833
CNAG_12013	-	unspecified product	31	40	16	205	193	237	2.08383e-15	2.58208	8.34659e-17	69.3259	5.98804	14.6811
CNAG_13146	-	unspecified product	51	91	50	377	488	553	4.5889e-27	2.58078	6.7658e-29	124.435	5.98263	26.3383
CNAG_12025	-	unspecified product	7	9	11	51	71	80	1.21166e-07	2.57515	1.38301e-08	32.2111	5.95935	6.91662
CNAG_12406	-	unspecified product	8	14	22	68	137	128	1.68181e-07	2.56628	1.95477e-08	31.539	5.92282	6.77422
CNAG_12303	-	unspecified product	16	15	18	92	117	155	1.49169e-11	2.56462	9.23713e-13	50.9999	5.91599	10.8263
CNAG_12141	-	unspecified product	10	33	18	82	183	185	8.50924e-08	2.56051	9.31531e-09	32.9791	5.89917	7.07011
CNAG_13012	-	unspecified product	2	1	6	13	23	33	0.00941496	2.55889	0.00323549	8.66968	5.89254	2.02618
CNAG_08009	-	hypothetical protein	16	24	20	116	160	164	3.83354e-15	2.55743	1.58259e-16	68.0642	5.8866	14.4164
CNAG_07412	-	hypothetical protein	21	13	14	79	154	123	6.78356e-10	2.55505	5.35084e-11	43.0445	5.8769	9.16854
CNAG_12760	-	unspecified product	2	6	10	15	56	67	0.00250392	2.55466	0.000714351	11.4515	5.87529	2.60138
CNAG_05185	-	hypothetical protein	148	119	116	391	1352	1141	2.2219e-12	2.54955	1.24212e-13	54.9408	5.85452	11.6533
CNAG_12399	-	unspecified product	22	28	13	138	164	150	1.59357e-14	2.54706	7.02902e-16	65.1251	5.84441	13.7976
CNAG_03007	-	hypothetical protein	1585	2015	1801	15146	10347	12663	1.40267e-32	2.53718	1.48212e-34	150.311	5.80452	31.853
CNAG_12684	-	unspecified product	37	37	19	166	269	235	1.30527e-16	2.53631	4.79514e-18	74.9634	5.80102	15.8843
CNAG_04585	-	hypothetical protein	1160	1520	1221	14377	5127	6988	0.000119113	2.52592	2.41328e-05	17.8317	5.7594	3.92404
CNAG_07422	DHA1	delayed-type hypersensitivity antigen	6	5	3	16	36	50	0.000978139	2.52541	0.000250694	13.4069	5.75739	3.0096
CNAG_12047	-	unspecified product	11	12	11	82	63	94	4.25613e-08	2.51367	4.424e-09	34.4276	5.71072	7.37098
CNAG_07447	-	hypothetical protein	31	42	58	134	498	334	5.38909e-08	2.50735	5.74069e-09	33.9206	5.68574	7.26848
CNAG_07401	-	hypothetical protein	129	135	118	599	1056	1078	2.75008e-33	2.50619	2.80448e-35	153.62	5.68117	32.5607
CNAG_12500	-	unspecified product	5	5	8	26	57	47	0.000102247	2.50359	2.03389e-05	18.1573	5.67095	3.99035
CNAG_02660	-	hypothetical protein	7	15	6	22	95	82	0.000311511	2.49287	7.01176e-05	15.8077	5.62896	3.50653
CNAG_12815	-	unspecified product	27	43	39	254	267	230	1.58207e-18	2.48404	4.84008e-20	84.0435	5.59462	17.8008
CNAG_12466	-	unspecified product	41	85	71	410	466	487	3.19106e-22	2.48376	6.90044e-24	101.569	5.59355	21.4961
CNAG_12315	-	unspecified product	39	58	40	119	417	441	1.86853e-08	2.48319	1.81366e-09	36.1643	5.59132	7.7285
CNAG_05458	-	endo-1,3(4)-beta-glucanase	328	641	270	2883	2452	2888	1.36148e-20	2.46776	3.45964e-22	93.8177	5.53185	19.866
CNAG_12822	-	unspecified product	2	5	1	14	17	23	0.011059	2.46446	0.00388335	8.33757	5.51922	1.95629
CNAG_07613	-	hypothetical protein	87	99	118	276	1055	838	7.38715e-10	2.46127	5.86325e-11	42.8656	5.50703	9.13152
CNAG_12432	-	unspecified product	20	46	39	201	256	261	2.69524e-15	2.46091	1.0928e-16	68.7944	5.50566	14.5694
CNAG_12774	-	unspecified product	10	5	2	34	34	47	0.000489902	2.45536	0.000115689	14.8617	5.4845	3.30989
CNAG_12434	-	unspecified product	24	8	28	81	212	135	9.03414e-06	2.45448	1.41856e-06	23.2553	5.48115	5.04411
CNAG_12901	-	unspecified product	9	21	8	45	102	112	6.19929e-06	2.45113	9.49811e-07	24.0273	5.46843	5.20766
CNAG_12801	-	unspecified product	19	22	14	54	156	171	6.0369e-07	2.44842	7.60268e-08	28.9047	5.45817	6.21919
CNAG_07872	-	hypothetical protein	17	19	16	102	118	131	1.21054e-12	2.44375	6.60373e-14	56.1828	5.44053	11.917
CNAG_12266	-	unspecified product	52	38	38	132	395	364	1.22932e-09	2.44114	9.98381e-11	41.8246	5.4307	8.91033
CNAG_12758	-	unspecified product	4	2	2	15	19	20	0.00811729	2.43646	0.00272372	8.98388	5.41313	2.09059
CNAG_12994	-	unspecified product	50	47	64	163	495	469	1.06919e-09	2.43633	8.6045e-11	42.1154	5.41264	8.97094
CNAG_12497	-	unspecified product	18	8	18	39	133	139	5.8176e-05	2.4362	1.09218e-05	19.343	5.41214	4.23526
CNAG_12730	-	unspecified product	4	4	4	20	36	25	0.00121439	2.42924	0.000319003	12.9554	5.38611	2.91564
CNAG_12196	-	unspecified product	12	9	6	21	80	85	0.000342562	2.42904	7.78645e-05	15.6094	5.38534	3.46526
CNAG_12522	-	unspecified product	13	20	4	78	65	96	8.03196e-06	2.42096	1.24738e-06	23.5027	5.35526	5.09518
CNAG_12828	-	unspecified product	8	6	20	43	107	86	0.000129614	2.41209	2.65471e-05	17.6503	5.32244	3.88735
CNAG_02517	-	hypothetical protein	34	45	24	75	324	298	1.79706e-06	2.41118	2.47733e-07	26.6195	5.31909	5.74544
CNAG_07729	-	hypothetical protein	11	5	2	40	36	41	0.000679033	2.40872	0.000166692	14.1736	5.31002	3.16811
CNAG_12356	-	unspecified product	2	5	3	15	23	28	0.00452062	2.40548	0.00140632	10.1975	5.29812	2.3448
CNAG_00376	-	hypothetical protein	7	10	9	10	73	96	0.00394632	2.4053	0.00120105	10.4887	5.29745	2.40381
CNAG_01968	-	hypothetical protein	53	48	74	147	517	541	1.00758e-07	2.39979	1.12741e-08	32.6082	5.27725	6.99672
CNAG_12317	-	unspecified product	6	18	8	76	64	63	8.16612e-06	2.39549	1.27022e-06	23.4678	5.26156	5.08798
CNAG_12183	-	unspecified product	7	18	36	79	149	188	5.7451e-05	2.39441	1.07646e-05	19.3707	5.25764	4.2407
CNAG_07124	-	hypothetical protein	15	3	8	26	68	83	0.00108448	2.39289	0.000281414	13.1902	5.25209	2.96478
CNAG_12166	-	unspecified product	10	15	17	26	138	122	0.000273978	2.39017	6.06596e-05	16.0819	5.24219	3.56228
CNAG_00242	-	hypothetical protein	23	14	9	50	121	134	5.87248e-06	2.3873	8.91297e-07	24.1497	5.23179	5.23118
CNAG_12648	-	unspecified product	3	4	2	11	27	21	0.00889433	2.38602	0.00302816	8.79042	5.22714	2.05089
CNAG_12783	-	unspecified product	4	4	0	6	23	23	0.0438792	2.37736	0.0196618	5.44168	5.19586	1.35774
CNAG_12207	-	unspecified product	7	23	5	75	78	63	6.01334e-05	2.36958	1.1341e-05	19.2711	5.16792	4.22088
CNAG_12917	-	unspecified product	4	10	1	34	33	25	0.00405106	2.36766	0.00123687	10.4344	5.16105	2.39243
CNAG_12714	-	unspecified product	20	20	28	47	218	192	2.87467e-05	2.36566	5.02599e-06	20.8274	5.1539	4.54141
CNAG_12168	-	unspecified product	83	54	43	201	506	466	1.31849e-10	2.35859	9.26621e-12	46.4778	5.12868	9.87992
CNAG_08026	-	hypothetical protein	135	97	128	310	1029	1053	1.50918e-09	2.35606	1.24791e-10	41.3885	5.11972	8.82126
CNAG_07693	-	high-affinity methionine permease, variant	4	2	5	19	25	27	0.00369744	2.35293	0.00111436	10.6272	5.1086	2.4321
CNAG_12379	-	unspecified product	49	62	52	391	316	308	7.2271e-18	2.35254	2.35309e-19	80.9178	5.10723	17.141
CNAG_12544	-	unspecified product	15	22	34	146	159	147	1.13258e-09	2.34904	9.15636e-11	41.9938	5.09485	8.94593
CNAG_13189	-	unspecified product	3	8	2	14	35	33	0.00545024	2.34537	0.00172367	9.82275	5.08192	2.26358
CNAG_13068	-	unspecified product	3	4	0	13	15	15	0.0351503	2.34494	0.015107	5.90395	5.08038	1.45407
CNAG_12569	-	unspecified product	7	12	5	26	74	52	0.000241898	2.33863	5.28437e-05	16.3433	5.05822	3.61637
CNAG_12845	-	unspecified product	4	5	2	16	30	23	0.0043287	2.33664	0.00133281	10.2965	5.05126	2.36364
CNAG_12450	-	unspecified product	9	13	8	48	76	64	1.19121e-06	2.33477	1.58652e-07	27.4809	5.04469	5.92401
CNAG_12586	-	unspecified product	3	9	6	15	48	52	0.00255772	2.332	0.000730957	11.4088	5.03505	2.59215
CNAG_05651	-	hypothetical protein	29	59	51	133	387	369	3.3625e-08	2.32636	3.44967e-09	34.9119	5.01538	7.47334
CNAG_12700	-	unspecified product	4	3	2	10	32	15	0.0178933	2.32503	0.00674491	7.33967	5.01077	1.74731
CNAG_12032	-	unspecified product	36	61	36	231	300	291	2.5175e-20	2.32412	6.49558e-22	92.5709	5.0076	19.599
CNAG_12520	-	unspecified product	10	7	9	20	89	58	0.000821637	2.31346	0.000206646	13.7697	4.97074	3.08532
CNAG_12003	-	unspecified product	13	13	8	53	81	76	3.44169e-07	2.31164	4.20327e-08	30.0533	4.96447	6.46323
CNAG_12888	-	unspecified product	8	4	11	41	60	43	0.000156276	2.307	3.26222e-05	17.2586	4.94853	3.80611
CNAG_12570	-	unspecified product	94	176	115	799	789	734	1.16947e-23	2.30677	2.27025e-25	108.335	4.94773	22.932
CNAG_06877	-	hypothetical protein	6	12	9	60	54	48	2.05719e-05	2.29729	3.48046e-06	21.5316	4.91534	4.68673
CNAG_13123	-	unspecified product	22	17	9	90	98	102	2.35927e-08	2.29574	2.33927e-09	35.6684	4.91005	7.62722
CNAG_13188	-	unspecified product	45	64	62	217	387	457	1.84233e-14	2.29442	8.2168e-16	64.8175	4.90557	13.7346
CNAG_04870	-	hypothetical protein	18	12	7	35	107	88	8.64533e-05	2.29331	1.69423e-05	18.5054	4.90179	4.06322
CNAG_13172	-	unspecified product	16	12	23	73	126	115	1.53185e-07	2.27419	1.76731e-08	31.7348	4.83724	6.81478
CNAG_12598	-	unspecified product	86	90	115	512	658	589	2.67603e-27	2.271	3.81397e-29	125.573	4.82657	26.5725
CNAG_13171	-	unspecified product	6	4	1	20	23	22	0.00876698	2.2691	0.00297834	8.82069	4.82021	2.05715
CNAG_13185	-	unspecified product	24	13	12	47	97	157	4.49031e-05	2.2671	8.26079e-06	19.8765	4.81354	4.34772
CNAG_12547	-	unspecified product	7	3	3	7	50	24	0.0242462	2.2662	0.00965433	6.69759	4.81055	1.61536
CNAG_12812	-	unspecified product	31	44	50	142	282	341	5.85221e-10	2.26333	4.55867e-11	43.358	4.80099	9.23268
CNAG_01349	-	hypothetical protein	10	8	4	34	45	52	0.000120358	2.26291	2.44148e-05	17.8096	4.79957	3.91952
CNAG_01971	-	hypothetical protein	8	4	4	19	28	50	0.00301506	2.26012	0.000881662	11.0609	4.7903	2.5207
CNAG_12015	-	unspecified product	3	6	5	19	25	40	0.00287538	2.25993	0.000837285	11.1567	4.78969	2.5413
CNAG_12113	-	unspecified product	19	26	22	73	201	131	2.19565e-07	2.25459	2.59249e-08	30.9908	4.772	6.65844
CNAG_12248	-	unspecified product	2	12	5	22	51	39	0.00325692	2.24992	0.000962789	10.8978	4.75658	2.48719
CNAG_12992	-	unspecified product	8	4	6	16	41	53	0.00270553	2.2492	0.000778517	11.2918	4.75419	2.56775
CNAG_12864	-	unspecified product	12	22	4	62	76	81	3.6615e-05	2.2489	6.58161e-06	20.3111	4.75321	4.43634
CNAG_12623	-	unspecified product	27	20	32	176	171	116	2.0997e-08	2.24378	2.05611e-09	35.9198	4.73635	7.67784
CNAG_07947	0	hypothetical protein	55	66	59	296	388	376	1.69063e-28	2.24262	2.21118e-30	131.225	4.73256	27.772
CNAG_12109	-	unspecified product	13	1	6	25	38	58	0.00896745	2.23367	0.00305762	8.77277	4.70329	2.04733
CNAG_12165	-	unspecified product	0	6	7	22	23	31	0.02004	2.22679	0.0076998	7.102	4.68091	1.6981
CNAG_03468	-	hypothetical protein	3	1	5	13	15	26	0.0262991	2.22651	0.0106841	6.51711	4.67999	1.58006
CNAG_13128	-	unspecified product	65	77	72	524	330	356	1.60687e-12	2.223	8.8843e-14	55.5996	4.66864	11.794
CNAG_13053	-	unspecified product	70	55	43	288	323	359	5.58611e-21	2.2205	1.36581e-22	95.6575	4.66054	20.2529
CNAG_12525	-	unspecified product	10	6	5	25	38	60	0.000806213	2.21583	0.00020237	13.8089	4.64549	3.09355
CNAG_12725	-	unspecified product	2	4	2	6	28	13	0.045492	2.21564	0.0204963	5.36913	4.64487	1.34207
CNAG_12331	-	unspecified product	9	10	5	39	67	31	0.000417581	2.21059	9.6866e-05	15.1968	4.62865	3.37926
CNAG_12924	-	unspecified product	34	24	33	126	240	166	4.37108e-10	2.2076	3.34584e-11	43.9633	4.61907	9.35941
CNAG_05093	HOB6	hypothetical protein	10	10	5	26	58	61	0.000283065	2.20692	6.288e-05	16.0139	4.61688	3.54811
CNAG_12442	-	unspecified product	40	32	23	154	209	181	9.50966e-14	2.20649	4.61521e-15	61.4182	4.61551	13.0218
CNAG_00549	-	hypothetical protein, variant	63	65	70	79	592	524	0.0104681	2.20488	0.00364756	8.45143	4.61035	1.98013
CNAG_12820	-	unspecified product	20	21	26	51	166	182	1.6782e-05	2.20485	2.79391e-06	21.9531	4.61026	4.77516
CNAG_13018	-	unspecified product	131	129	154	368	1032	1058	7.84385e-11	2.2034	5.34873e-12	47.5548	4.60562	10.1055
CNAG_12110	-	unspecified product	36	34	42	177	188	281	1.12491e-12	2.20179	6.09517e-14	56.3403	4.6005	11.9489
CNAG_12844	-	unspecified product	4	9	2	38	23	20	0.0096496	2.19908	0.00332679	8.61897	4.59186	2.01549
CNAG_02334	-	hypothetical protein	3	6	5	21	21	38	0.00424611	2.19859	0.00130268	10.3387	4.59031	2.37201
CNAG_13096	-	unspecified product	54	48	43	283	238	298	9.69393e-17	2.19859	3.50168e-18	75.5841	4.5903	16.0135
CNAG_03461	-	hypothetical protein	750	1615	1102	5548	6999	7007	2.70632e-23	2.19451	5.37503e-25	106.626	4.57733	22.5676
CNAG_05641	-	hypothetical protein, variant	56	95	58	496	272	375	3.79511e-10	2.19287	2.87233e-11	44.262	4.57215	9.42078
CNAG_13106	-	unspecified product	14	12	11	26	71	120	0.000564718	2.19196	0.000135577	14.5626	4.56926	3.24817
CNAG_13049	-	unspecified product	6	14	15	35	74	94	0.000187543	2.18722	3.98635e-05	16.8779	4.55426	3.7269
CNAG_13122	-	unspecified product	18	12	25	121	100	89	2.66588e-06	2.18347	3.78414e-07	25.8014	4.54245	5.57416
CNAG_03759	HBF1	conidiation-specific protein 6	118	398	154	1297	876	1440	0.000546851	2.18147	0.00013075	14.6309	4.53614	3.26213
CNAG_12539	-	unspecified product	10	8	3	20	46	53	0.00208991	2.17339	0.000582885	11.8299	4.51084	2.67987
CNAG_12579	-	unspecified product	12	11	6	36	51	76	0.000101878	2.17049	2.02325e-05	18.1673	4.50177	3.99192
CNAG_13022	-	unspecified product	22	19	8	72	91	109	8.66409e-07	2.16745	1.12306e-07	28.1493	4.4923	6.06228
CNAG_13054	-	unspecified product	11	0	11	55	45	24	0.0305836	2.16569	0.0127685	6.2009	4.48679	1.51451
CNAG_07711	-	hypothetical protein, variant	19	27	14	80	122	131	9.24185e-09	2.16052	8.57202e-10	37.6254	4.47077	8.03424
CNAG_12883	-	unspecified product	3	6	12	32	40	47	0.0017091	2.16025	0.000466979	12.2431	4.46993	2.76723
CNAG_05426	-	hypothetical protein	28	42	42	53	282	315	0.000175932	2.15926	3.71362e-05	17.0124	4.46685	3.75466
CNAG_12419	-	unspecified product	21	22	16	57	132	144	1.15196e-06	2.15768	1.53135e-07	27.5494	4.46198	5.93856
CNAG_12297	-	unspecified product	29	22	26	133	154	140	1.1895e-11	2.15696	7.32205e-13	51.456	4.45974	10.9246
CNAG_03384	-	hypothetical protein	33	52	43	166	285	262	5.82659e-14	2.15269	2.749e-15	62.4385	4.44657	13.2346
CNAG_13029	-	unspecified product	19	26	20	51	161	155	1.01473e-05	2.14813	1.60831e-06	23.0139	4.43253	4.99365
CNAG_12658	-	unspecified product	19	19	6	46	104	92	6.24173e-05	2.1419	1.17948e-05	19.1962	4.41343	4.20469
CNAG_05436	HLH7	hypothetical protein	179	276	206	854	1354	1435	1.43887e-27	2.14096	2.01538e-29	126.838	4.41054	26.842
CNAG_07950	0	hypothetical protein	75	76	94	203	621	570	1.08668e-08	2.14021	1.02005e-09	37.2862	4.40827	7.9639
CNAG_01401	-	hypothetical protein	20	22	20	60	139	148	7.37045e-07	2.14016	9.41794e-08	28.4901	4.40812	6.13251
CNAG_12523	-	unspecified product	44	36	52	199	282	249	1.31447e-14	2.13625	5.7172e-16	65.5322	4.39618	13.8812
CNAG_01977	FZC39	hypothetical protein	36	36	26	133	237	166	2.07068e-11	2.1321	1.33059e-12	50.2836	4.38355	10.6839
CNAG_12840	-	unspecified product	59	47	51	248	283	327	2.68561e-19	2.13186	7.65525e-21	87.6902	4.38281	18.571
CNAG_13129	-	unspecified product	15	22	22	93	100	127	1.09667e-08	2.12445	1.03078e-09	37.2658	4.36036	7.95992
CNAG_12306	-	unspecified product	27	12	15	79	105	111	8.93674e-07	2.12245	1.16499e-07	28.0784	4.35433	6.04882
CNAG_01781	-	hypothetical protein, variant 3	100	113	100	218	800	732	4.78946e-08	2.12172	5.01366e-09	34.1841	4.35212	7.31971
CNAG_13017	-	unspecified product	20	7	13	42	87	94	0.000165886	2.1213	3.48118e-05	17.1352	4.35087	3.78019
CNAG_12293	-	unspecified product	66	49	64	164	412	425	6.26712e-09	2.12076	5.65958e-10	38.4354	4.34924	8.20293
CNAG_13104	-	unspecified product	16	18	30	32	166	168	0.00100326	2.12031	0.000257624	13.3558	4.34786	2.99859
CNAG_13200	-	unspecified product	20	21	18	140	76	92	5.87248e-06	2.11456	8.91802e-07	24.1486	4.33058	5.23118
CNAG_03938	CPR2	Nonmating-type specific pheromone G-protein coupled receptor	70	70	76	278	444	456	1.11968e-19	2.11381	3.05405e-21	89.508	4.32834	18.9509
CNAG_12404	-	unspecified product	4	12	0	23	20	39	0.0403063	2.1113	0.0177983	5.61589	4.32082	1.39463
CNAG_06805	-	hypothetical protein	13	5	3	40	39	32	0.00346318	2.10959	0.0010327	10.768	4.31569	2.46053
CNAG_12291	-	unspecified product	11	12	27	49	112	119	0.000177886	2.10896	3.75924e-05	16.9892	4.31381	3.74986
CNAG_12912	-	unspecified product	79	135	115	613	629	494	8.77959e-17	2.10566	3.16061e-18	75.7865	4.30396	16.0565
CNAG_13192	-	unspecified product	51	75	42	249	325	316	4.11611e-19	2.10248	1.18846e-20	86.8203	4.29446	18.3855
CNAG_04793	-	hypothetical protein	6	8	8	24	54	41	0.00081181	2.09801	0.000203875	13.795	4.28118	3.09055
CNAG_00848	-	hypothetical protein, variant 2	6296	7756	5587	33860	31953	36757	2.33366e-60	2.09174	7.16814e-63	280.093	4.26263	59.632
CNAG_04590	-	hypothetical protein	49	52	38	72	336	351	4.36194e-05	2.08655	8.00144e-06	19.9375	4.24732	4.36032
CNAG_12656	-	unspecified product	11	16	17	32	99	108	0.000264054	2.08106	5.81943e-05	16.1605	4.23119	3.57831
CNAG_12953	-	unspecified product	10	10	2	36	37	40	0.00198606	2.07938	0.000550991	11.9347	4.22626	2.70201
CNAG_07673	-	hypothetical protein	2	11	5	15	33	47	0.0132653	2.07933	0.00479011	7.95702	4.22612	1.87728
CNAG_12621	-	unspecified product	82	94	76	347	480	498	2.13408e-28	2.07702	2.83181e-30	130.734	4.21936	27.6708
CNAG_00128	-	hypothetical protein	60	27	45	84	324	316	7.05596e-05	2.07086	1.34548e-05	18.9449	4.20138	4.15144
CNAG_13025	-	unspecified product	84	72	56	342	392	364	4.34849e-22	2.06767	9.67044e-24	100.901	4.19209	21.3617
CNAG_13062	-	unspecified product	11	16	30	97	114	89	1.93723e-05	2.06595	3.25804e-06	21.6583	4.1871	4.71282
CNAG_12223	-	unspecified product	35	21	22	72	163	181	2.60879e-06	2.06465	3.68929e-07	25.8504	4.18334	5.58356
CNAG_12232	-	unspecified product	11	21	16	41	98	115	6.91482e-05	2.06312	1.31262e-05	18.9921	4.17888	4.16022
CNAG_08006	-	hypothetical protein	67	65	80	134	567	448	3.66929e-06	2.06114	5.35133e-07	25.1329	4.17316	5.43542
CNAG_01272	-	hypothetical protein	938	1443	794	4874	5555	5763	8.03965e-35	2.061	7.30967e-37	160.868	4.17274	34.0948
CNAG_12485	-	unspecified product	18	8	19	86	62	86	7.75056e-05	2.06048	1.49698e-05	18.7414	4.17124	4.11067
CNAG_13157	-	unspecified product	9	7	8	5	59	67	0.0298298	2.0565	0.0124172	6.25031	4.15977	1.52535
CNAG_12895	-	unspecified product	23	28	37	76	216	178	4.00053e-06	2.05443	5.88849e-07	24.9484	4.15381	5.39788
CNAG_12494	-	unspecified product	12	6	3	19	39	52	0.00659007	2.05335	0.0021473	9.41916	4.1507	2.18111
CNAG_12511	-	unspecified product	204	241	191	1064	944	1239	6.05188e-32	2.05313	6.61773e-34	147.339	4.15005	31.2181
CNAG_12065	-	unspecified product	2	15	12	47	59	42	0.00283329	2.05226	0.00082085	11.1935	4.14754	2.54771
CNAG_12484	-	unspecified product	35	49	30	203	199	173	5.97036e-12	2.04792	3.52837e-13	52.8896	4.13509	11.224
CNAG_12371	-	unspecified product	18	22	12	76	102	85	2.11492e-07	2.03601	2.48677e-08	31.0716	4.10109	6.67471
CNAG_12479	-	unspecified product	5	12	11	31	46	67	0.000788463	2.03171	0.000197334	13.8563	4.08889	3.10322
CNAG_12814	-	unspecified product	14	14	20	33	105	116	0.00039248	2.03167	9.04647e-05	15.326	4.08877	3.40618
CNAG_12344	-	unspecified product	4	9	13	12	72	55	0.0155908	2.03085	0.00575435	7.62566	4.08645	1.80713
CNAG_12346	-	unspecified product	40	48	38	213	199	217	1.57216e-14	2.02196	6.91526e-16	65.1573	4.06136	13.8035
CNAG_13008	-	unspecified product	14	8	18	42	106	61	0.000464917	2.02188	0.000109103	14.9723	4.06114	3.33262
CNAG_03041	-	hypothetical protein	64	85	59	157	466	448	5.3149e-08	2.01993	5.62247e-09	33.9611	4.05565	7.27451
CNAG_07471	-	hypothetical protein	83	48	60	344	326	287	1.93451e-11	2.01894	1.22883e-12	50.4397	4.05287	10.7134
CNAG_12970	-	unspecified product	10	10	8	47	57	35	0.000310901	2.01213	6.99422e-05	15.8124	4.03377	3.50738
CNAG_12173	-	unspecified product	7	21	16	43	102	78	0.000238593	2.00999	5.20044e-05	16.3736	4.02779	3.62234
CNAG_12167	-	unspecified product	6	7	11	13	52	60	0.00993338	1.99994	0.00343317	8.56165	3.99984	2.0029
CNAG_12088	-	unspecified product	6	20	2	17	62	58	0.0227833	1.99527	0.00897168	6.82846	3.98691	1.64238
CNAG_13195	-	unspecified product	1	6	7	13	29	29	0.027764	1.9946	0.0113799	6.40501	3.98507	1.55652
CNAG_12916	-	unspecified product	18	44	31	106	172	184	1.33776e-07	1.99345	1.53188e-08	32.0124	3.98188	6.87362
CNAG_13201	-	unspecified product	13	17	10	65	57	73	1.37602e-05	1.99305	2.23504e-06	22.3816	3.98077	4.86137
CNAG_12945	-	unspecified product	2	9	10	26	32	47	0.00708345	1.99265	0.0023333	9.26692	3.97968	2.14976
CNAG_12274	-	unspecified product	24	12	26	33	148	143	0.00170656	1.9903	0.000465901	12.2474	3.97319	2.76788
CNAG_13196	-	unspecified product	58	52	82	182	438	359	3.02075e-08	1.98582	3.06937e-09	35.1393	3.96088	7.51989
CNAG_12583	-	unspecified product	3	2	5	14	18	18	0.032375	1.98418	0.0136756	6.07955	3.95638	1.48979
CNAG_12506	-	unspecified product	30	11	13	48	134	91	0.000548939	1.98405	0.000131451	14.6209	3.95602	3.26048
CNAG_12987	-	unspecified product	32	31	24	101	162	167	7.23454e-10	1.98162	5.73323e-11	42.9095	3.94936	9.14059
CNAG_12429	-	unspecified product	92	97	100	351	510	573	4.18776e-21	1.98124	1.01363e-22	96.2479	3.94832	20.378
CNAG_13001	-	unspecified product	18	33	20	91	121	134	3.09079e-08	1.97686	3.14813e-09	35.09	3.93635	7.50993
CNAG_12472	-	unspecified product	12	8	9	43	39	60	0.000345574	1.97668	7.86363e-05	15.5908	3.93585	3.46146
CNAG_12358	-	unspecified product	11	4	10	11	64	54	0.019997	1.97013	0.00767547	7.10767	3.91802	1.69903
CNAG_12751	-	unspecified product	10	8	5	34	34	43	0.00111978	1.96803	0.000291812	13.1222	3.91233	2.95087
CNAG_13120	-	unspecified product	110	196	161	883	617	698	4.83052e-12	1.95652	2.80134e-13	53.3428	3.88124	11.316
CNAG_12590	-	unspecified product	4	18	13	59	33	73	0.00382619	1.95322	0.00115881	10.5549	3.87238	2.41723
CNAG_07683	-	hypothetical protein	64	55	40	96	352	338	1.50544e-05	1.95011	2.46559e-06	22.1931	3.86404	4.82234
CNAG_12671	-	unspecified product	31	31	15	79	136	156	1.04333e-06	1.95	1.3729e-07	27.7606	3.86375	5.98158
CNAG_12264	-	unspecified product	5	5	2	16	13	28	0.0307283	1.94864	0.0128667	6.18734	3.86011	1.51246
CNAG_12417	-	unspecified product	16	10	25	105	88	51	0.00086655	1.94856	0.000219752	13.6542	3.8599	3.06221
CNAG_07544	-	sterol esterase	30	13	11	45	107	110	0.000571036	1.93183	0.000137374	14.5378	3.81539	3.24334
CNAG_12538	-	unspecified product	24	36	32	90	170	182	1.00877e-07	1.92951	1.1316e-08	32.6009	3.80927	6.99621
CNAG_12307	-	unspecified product	26	37	25	66	195	163	1.04629e-05	1.92833	1.66238e-06	22.9504	3.80615	4.98035
CNAG_12765	-	unspecified product	23	12	9	43	74	94	0.000353753	1.92785	8.0756e-05	15.5405	3.80487	3.4513
CNAG_12107	-	unspecified product	44	28	54	93	279	250	3.18195e-05	1.92291	5.63087e-06	20.6097	3.79187	4.49731
CNAG_07443	HLH4	hypothetical protein	38	28	26	93	146	199	3.00569e-07	1.91598	3.63386e-08	30.3356	3.77369	6.52206
CNAG_12899	-	unspecified product	7	10	2	14	41	34	0.0190121	1.91281	0.00725108	7.2097	3.76542	1.72097
CNAG_12242	-	unspecified product	18	7	13	72	46	58	0.00105325	1.91064	0.000272015	13.2539	3.75977	2.97747
CNAG_07737	-	hypothetical protein	16	29	26	78	138	118	8.58062e-07	1.9072	1.11119e-07	28.1699	3.75081	6.06648
CNAG_06082	-	delayed-type hypersensitivity antigen	1	6	9	24	27	24	0.0276988	1.90589	0.0113436	6.41068	3.74741	1.55754
CNAG_07980	-	hypothetical protein	127	110	100	367	589	628	1.90592e-18	1.90245	5.87771e-20	83.6595	3.73849	17.7199
CNAG_12060	-	unspecified product	169	213	154	403	1042	1091	4.60723e-10	1.89957	3.53846e-11	43.8538	3.73101	9.33656
CNAG_12131	-	unspecified product	1	8	6	13	38	19	0.0468052	1.89112	0.0212029	5.31003	3.70924	1.32971
CNAG_04894	-	hypothetical protein	28	31	26	39	194	173	0.000745217	1.88991	0.000184862	13.979	3.70613	3.12772
CNAG_12022	-	unspecified product	48	53	70	187	342	274	3.48197e-10	1.88909	2.61023e-11	44.4494	3.70403	9.45818
CNAG_12150	-	unspecified product	4	8	3	25	27	15	0.0227029	1.88862	0.00892609	6.83756	3.7028	1.64392
CNAG_12743	-	unspecified product	4	7	2	15	22	22	0.0260275	1.88568	0.010553	6.53908	3.69527	1.58457
CNAG_12009	-	unspecified product	19	12	28	58	123	98	0.000170866	1.87705	3.59619e-05	17.0734	3.67323	3.76734
CNAG_12142	-	unspecified product	6	13	7	35	32	49	0.00231685	1.86299	0.000655002	11.6128	3.63762	2.6351
CNAG_13108	-	unspecified product	9	21	3	36	61	48	0.00635337	1.859	0.00206002	9.49527	3.62756	2.197
CNAG_12205	-	unspecified product	73	117	97	431	364	480	6.93551e-14	1.85445	3.30628e-15	62.075	3.61615	13.1589
CNAG_12565	-	unspecified product	25	31	31	94	160	141	2.82012e-08	1.8538	2.84362e-09	35.2881	3.6145	7.54973
CNAG_13164	-	unspecified product	22	20	11	23	101	120	0.00468583	1.84889	0.00146119	10.1269	3.60223	2.32921
CNAG_12097	-	unspecified product	24	17	21	92	79	106	3.9938e-06	1.84864	5.87367e-07	24.9533	3.6016	5.39861
CNAG_12974	-	unspecified product	8	14	14	53	40	67	0.00066295	1.84712	0.0001625	14.2215	3.59782	3.17852
CNAG_04006	-	hypothetical protein	14	16	16	43	88	78	6.92235e-05	1.84686	1.31575e-05	18.9875	3.59716	4.15975
CNAG_05244	-	hypothetical protein	50	24	24	70	202	176	0.000180665	1.83665	3.82462e-05	16.9565	3.57181	3.74313
CNAG_04903	-	hypothetical protein	495	601	411	2072	2241	2289	5.92349e-49	1.83368	3.1295e-51	226.698	3.56446	48.2274
CNAG_06073	-	hypothetical protein, variant	24	28	46	66	191	196	0.000225266	1.83135	4.88229e-05	16.4933	3.55871	3.6473
CNAG_12566	-	unspecified product	13	4	8	19	42	53	0.0130806	1.82558	0.00470734	7.98858	3.54449	1.88337
CNAG_12668	-	unspecified product	9	9	11	10	67	57	0.0227682	1.82546	0.00895735	6.83131	3.5442	1.64267
CNAG_07819	CEN4	hypothetical protein	25	30	27	39	158	177	0.000897948	1.82408	0.000228155	13.5837	3.54082	3.04675
CNAG_02339	-	hypothetical protein	28	28	37	97	176	142	2.62777e-07	1.81835	3.15113e-08	30.6122	3.52678	6.58041
CNAG_12567	-	unspecified product	14	23	18	64	89	88	5.07668e-06	1.81704	7.62219e-07	24.4511	3.52356	5.29442
CNAG_05656	-	hypothetical protein	205	182	129	502	833	922	3.74643e-15	1.80338	1.52822e-16	68.1331	3.49036	14.4264
CNAG_06609	-	hypothetical protein	12	25	27	80	96	102	1.93723e-05	1.80012	3.25846e-06	21.658	3.48249	4.71282
CNAG_12081	-	unspecified product	276	269	202	330	1491	1522	0.00702938	1.79809	0.00231117	9.28437	3.4776	2.15308
CNAG_12486	-	unspecified product	98	93	95	424	409	394	2.72247e-17	1.79764	9.36591e-19	78.1886	3.47651	16.565
CNAG_13035	-	unspecified product	59	62	40	245	215	219	9.88277e-11	1.78974	6.84836e-12	47.0704	3.45754	10.0051
CNAG_12370	-	unspecified product	12	14	14	66	26	77	0.00444871	1.78895	0.0013785	10.2343	3.45563	2.35177
CNAG_12224	-	unspecified product	7	6	7	15	32	41	0.0137334	1.7884	0.00498614	7.88446	3.45432	1.86222
CNAG_05472	SPO11	meiotic recombination protein SPO11, variant 2	32	50	38	72	240	216	6.96035e-05	1.78814	1.32554e-05	18.9734	3.45369	4.15737
CNAG_12102	-	unspecified product	29	27	21	96	124	108	8.69902e-08	1.78102	9.56582e-09	32.9275	3.4367	7.06053
CNAG_12489	-	unspecified product	105	130	125	273	629	671	3.94577e-09	1.77816	3.48569e-10	39.3816	3.42989	8.40387
CNAG_12816	-	unspecified product	41	35	36	104	197	184	5.3853e-08	1.77736	5.73003e-09	33.9242	3.42799	7.26879
CNAG_12528	-	unspecified product	18	37	26	86	129	129	1.46437e-06	1.77201	1.98812e-07	27.0446	3.4153	5.83435
CNAG_12084	-	unspecified product	2	6	5	16	22	17	0.0406386	1.77174	0.017995	5.59663	3.41465	1.39106
CNAG_12171	-	unspecified product	11	22	8	62	45	61	0.00124358	1.76815	0.000327739	12.9048	3.40618	2.90533
CNAG_12233	-	unspecified product	6	10	5	11	50	29	0.0314689	1.76023	0.0132116	6.14055	3.38752	1.50212
CNAG_07642	-	hypothetical protein	385	497	442	2107	1659	1704	8.86166e-18	1.75965	2.91796e-19	80.4926	3.38617	17.0525
CNAG_05212	-	hypothetical protein	48	49	64	139	260	292	1.36856e-07	1.75106	1.57051e-08	31.9641	3.36605	6.86373
CNAG_12667	-	unspecified product	50	31	31	86	228	165	3.11577e-05	1.74788	5.50112e-06	20.6544	3.35864	4.50643
CNAG_12349	-	unspecified product	45	41	32	122	181	192	1.91998e-09	1.74764	1.61354e-10	40.8862	3.3581	8.7167
CNAG_06346	BLP1	Barwin-like protein 1	2249	3779	2278	14339	8166	10744	3.95245e-05	1.74673	7.17259e-06	20.1466	3.35597	4.40313
CNAG_12335	-	unspecified product	6	20	9	16	74	58	0.0212715	1.74612	0.00823522	6.98159	3.35454	1.6722
CNAG_13111	-	unspecified product	130	150	126	336	683	697	4.3093e-12	1.74195	2.47259e-13	53.588	3.34486	11.3656
CNAG_05087	-	hypothetical protein	83	91	82	314	384	365	1.00512e-20	1.74194	2.50693e-22	94.4553	3.34484	19.9978
CNAG_03224	-	hypothetical protein	24	20	18	51	118	93	8.18271e-05	1.74056	1.59427e-05	18.6213	3.34165	4.0871
CNAG_13097	-	unspecified product	110	92	101	319	466	488	2.98418e-16	1.74048	1.12929e-17	73.2725	3.34146	15.5252
CNAG_12702	-	unspecified product	46	41	47	143	196	222	4.7151e-10	1.737	3.63814e-11	43.7994	3.33342	9.32651
CNAG_06672	-	formate dehydrogenase	50	30	51	199	183	160	1.42456e-06	1.73517	1.93056e-07	27.1014	3.32919	5.84632
CNAG_07448	DUR3	urea transporter, putative	177	213	164	708	797	771	1.1142e-33	1.73508	1.10886e-35	155.464	3.32898	32.953
CNAG_04921	-	hypothetical protein	10	34	16	42	117	90	0.00257013	1.73432	0.000734819	11.399	3.32722	2.59004
CNAG_05666	-	hypothetical protein	28	35	24	94	120	145	1.18304e-07	1.73217	1.34598e-08	32.2638	3.32227	6.927
CNAG_05728	-	hypothetical protein	12	23	9	15	110	60	0.024912	1.73038	0.00999356	6.63604	3.31815	1.60359
CNAG_12456	-	unspecified product	13	27	14	75	73	69	0.00012232	1.72431	2.48427e-05	17.7765	3.30421	3.9125
CNAG_01562	BLP4	pr4/barwin domain protein	28275	46667	27263	139535	133888	134607	2.43855e-21	1.71857	5.69264e-23	97.3902	3.2911	20.6129
CNAG_12770	-	unspecified product	20	34	34	110	118	131	8.93674e-07	1.71679	1.16405e-07	28.08	3.28704	6.04882
CNAG_04102	-	hypothetical protein	139	225	134	402	831	814	2.06566e-10	1.71635	1.49233e-11	45.5442	3.28604	9.68494
CNAG_03643	-	hypothetical protein	58	69	50	68	305	374	0.000945683	1.71509	0.000241562	13.4766	3.28317	3.02425
CNAG_12323	-	unspecified product	24	18	13	50	86	90	0.000126277	1.71241	2.57861e-05	17.7056	3.27709	3.89867
CNAG_12302	-	unspecified product	15	28	18	44	115	92	0.000455126	1.70944	0.00010647	15.0184	3.27034	3.34187
CNAG_12290	-	unspecified product	50	77	73	244	213	354	2.36114e-08	1.708	2.34402e-09	35.6645	3.26708	7.62688
CNAG_12354	-	unspecified product	31	24	20	71	121	115	5.80779e-06	1.70631	8.78411e-07	24.1778	3.26325	5.23599
CNAG_12402	-	unspecified product	28	15	30	98	90	110	7.37497e-05	1.70362	1.41356e-05	18.8507	3.25718	4.13224
CNAG_13095	-	unspecified product	63	56	45	160	267	241	1.86853e-10	1.70217	1.34302e-11	45.7507	3.25391	9.7285
CNAG_00591	-	hypothetical protein	30	21	25	80	113	117	2.52213e-06	1.69979	3.55745e-07	25.9206	3.24855	5.59823
CNAG_04717	-	hypothetical protein	27	37	20	48	118	178	0.000883514	1.69729	0.000224271	13.616	3.24291	3.05379
CNAG_12256	-	unspecified product	232	258	262	705	1195	1175	7.43379e-19	1.69612	2.21032e-20	85.5932	3.24027	18.1288
CNAG_02155	-	hypothetical protein	24	24	15	67	107	79	2.33077e-05	1.69425	3.99201e-06	21.2687	3.23609	4.6325
CNAG_12707	-	unspecified product	24	25	15	44	122	95	0.000452393	1.69331	0.000105775	15.0307	3.23398	3.34448
CNAG_12903	-	unspecified product	12	21	19	27	99	89	0.00440982	1.69054	0.00136378	10.2541	3.22778	2.35558
CNAG_12996	-	unspecified product	36	29	18	72	141	122	2.47034e-05	1.68817	4.26747e-06	21.1408	3.22248	4.60724
CNAG_07369	-	hypothetical protein	33	33	33	78	173	153	5.35094e-06	1.68666	8.06685e-07	24.3418	3.21911	5.27157
CNAG_01710	-	hypothetical protein	74	84	65	127	411	374	1.46465e-05	1.68099	2.38799e-06	22.2545	3.20647	4.83427
CNAG_06636	-	hypothetical protein	243	315	253	628	1393	1261	3.57721e-12	1.67933	2.03495e-13	53.9708	3.20279	11.4465
CNAG_12023	-	unspecified product	4	7	6	16	32	20	0.030686	1.67557	0.0128303	6.19236	3.19445	1.51306
CNAG_12618	-	unspecified product	44	51	54	101	270	237	9.61703e-06	1.67508	1.51835e-06	23.1246	3.19336	5.01696
CNAG_12328	-	unspecified product	136	169	198	672	647	672	3.44372e-14	1.67355	1.57575e-15	63.5346	3.19	13.463
CNAG_12058	-	unspecified product	14	12	16	57	50	59	0.000548233	1.67232	0.000131215	14.6243	3.18726	3.26103
CNAG_07843	-	hypothetical protein	8	12	5	20	24	55	0.0234459	1.67229	0.00928446	6.76727	3.1872	1.62993
CNAG_12834	-	unspecified product	43	66	61	179	216	281	2.46546e-09	1.67149	2.09317e-10	40.3777	3.18544	8.6081
CNAG_05487	-	hypothetical protein	46	45	43	59	244	243	0.000835469	1.65885	0.00021074	13.7328	3.15765	3.07807
CNAG_12016	-	unspecified product	84	80	112	313	392	389	5.66775e-12	1.65706	3.33561e-13	52.9999	3.15374	11.2466
CNAG_03741	FZC31	hypothetical protein	6	6	5	9	28	31	0.0493019	1.64955	0.0225219	5.20501	3.13735	1.30714
CNAG_12779	-	unspecified product	56	31	25	70	222	155	0.000824875	1.64639	0.000207663	13.7604	3.13048	3.08361
CNAG_12119	-	unspecified product	48	35	41	99	181	213	4.05242e-06	1.64569	5.97482e-07	24.9204	3.12897	5.39229
CNAG_12229	-	unspecified product	7	14	13	28	40	66	0.00708067	1.64555	0.00233151	9.26832	3.12868	2.14993
CNAG_12435	-	unspecified product	10	12	12	24	62	49	0.0050934	1.64501	0.00159892	9.96099	3.12751	2.29299
CNAG_12313	-	unspecified product	31	27	30	85	143	118	1.80122e-06	1.64492	2.48528e-07	26.6133	3.1273	5.74443
CNAG_05582	-	hypothetical protein	44	65	34	86	246	230	8.38351e-05	1.64281	1.6388e-05	18.5688	3.12274	4.07657
CNAG_12750	-	unspecified product	40	55	80	248	212	216	4.14615e-06	1.63758	6.12829e-07	24.8715	3.11144	5.38236
CNAG_12046	-	unspecified product	40	31	34	36	181	208	0.00567861	1.63729	0.00181333	9.72951	3.11081	2.24576
CNAG_12400	-	unspecified product	14	21	16	50	79	68	0.000161547	1.63275	3.38218e-05	17.19	3.10103	3.7917
CNAG_06225	-	hypothetical protein	15	15	19	50	87	54	0.000644935	1.6323	0.000157767	14.2772	3.10007	3.19048
CNAG_12559	-	unspecified product	12	15	10	32	36	75	0.0057301	1.62986	0.0018347	9.70797	3.09482	2.24184
CNAG_03407	-	hypothetical protein	43	60	68	145	238	286	5.55414e-07	1.6268	6.94695e-08	29.0795	3.08828	6.25538
CNAG_06757	-	hypothetical protein, variant 2	840	957	730	1003	4756	4268	0.01314	1.62476	0.00473432	7.97823	3.08391	1.8814
CNAG_12856	-	unspecified product	45	56	50	115	291	183	6.66339e-06	1.62427	1.02419e-06	23.8821	3.08286	5.17631
CNAG_12244	-	unspecified product	11	12	14	27	46	72	0.00553065	1.62386	0.00175317	9.79153	3.082	2.25722
CNAG_07370	-	hypothetical protein	34	42	38	69	181	195	0.000113933	1.61466	2.29574e-05	17.9267	3.06238	3.94335
CNAG_12164	-	unspecified product	7	12	24	37	59	73	0.010102	1.61309	0.00350386	8.52456	3.05907	1.99559
CNAG_12764	-	unspecified product	120	103	131	376	448	533	1.60375e-13	1.60981	7.96063e-15	60.345	3.05211	12.7949
CNAG_12807	-	unspecified product	23	26	19	97	86	69	0.000103101	1.60512	2.05595e-05	18.1368	3.0422	3.98674
CNAG_13136	-	unspecified product	23	35	14	55	119	97	0.000468676	1.60012	0.000110101	14.9551	3.03168	3.32913
CNAG_12649	-	unspecified product	36	52	49	64	227	243	0.000898782	1.59976	0.000228478	13.5811	3.03093	3.04635
CNAG_12646	-	unspecified product	11	22	8	54	27	68	0.0141031	1.59756	0.00513597	7.83093	3.02632	1.85068
CNAG_12384	-	unspecified product	8	10	13	23	52	44	0.00952108	1.59271	0.00327781	8.646	3.01615	2.02131
CNAG_12199	-	unspecified product	17	6	16	19	70	65	0.0282239	1.59234	0.0115961	6.3716	3.01539	1.54938
CNAG_12254	-	unspecified product	11	11	9	39	36	40	0.0039345	1.59166	0.00119596	10.4966	3.01397	2.40511
CNAG_13126	-	unspecified product	19	22	32	64	98	116	0.000191762	1.58544	4.08545e-05	16.8313	3.001	3.71724
CNAG_01383	-	hypothetical protein	19	22	21	20	112	109	0.0157388	1.58541	0.00582832	7.60263	3.00092	1.80303
CNAG_02441	-	hypothetical protein	27	17	24	51	117	92	0.000603139	1.58351	0.000146135	14.4214	2.99698	3.21958
CNAG_12508	-	unspecified product	210	307	273	810	1046	1088	7.72822e-21	1.58087	1.90855e-22	94.9951	2.9915	20.1119
CNAG_07578	-	hypothetical protein	61	76	57	157	259	310	1.93712e-08	1.57727	1.88738e-09	36.0866	2.98405	7.71284
CNAG_13036	-	unspecified product	25	21	23	25	137	105	0.0114447	1.57622	0.00403989	8.2658	2.98187	1.94139
CNAG_13131	-	unspecified product	23	20	23	43	102	106	0.000781451	1.5753	0.000195099	13.8777	2.97998	3.1071
CNAG_12441	-	unspecified product	20	34	32	74	139	109	5.73071e-05	1.57494	1.07306e-05	19.3768	2.97923	4.24179
CNAG_12498	-	unspecified product	30	51	48	100	189	196	1.18826e-05	1.57409	1.90086e-06	22.6927	2.97749	4.92509
CNAG_12977	-	unspecified product	13	24	16	58	62	74	0.000354327	1.57065	8.0974e-05	15.5354	2.97039	3.4506
CNAG_04576	-	hypothetical protein	411	407	234	1253	1184	1371	2.01776e-14	1.56791	9.03179e-16	64.6311	2.96475	13.6951
CNAG_12019	-	unspecified product	36	29	33	60	182	130	0.000484825	1.56744	0.00011443	14.8823	2.96378	3.31441
CNAG_05986	-	hypothetical protein	39	69	41	123	202	224	1.1231e-06	1.56589	1.48753e-07	27.6055	2.9606	5.94958
CNAG_12892	-	unspecified product	37	39	31	46	191	169	0.00223078	1.56494	0.00062738	11.6929	2.95864	2.65154
CNAG_04495	-	hypothetical protein	82	71	71	145	333	367	3.62417e-06	1.56477	5.27216e-07	25.1616	2.9583	5.44079
CNAG_02176	-	hypothetical protein	757	658	444	970	3063	2949	0.00278293	1.5604	0.000802498	11.2354	2.94935	2.5555
CNAG_12056	-	unspecified product	8	4	9	18	38	23	0.0405143	1.55943	0.0179229	5.60367	2.94736	1.39239
CNAG_07663	-	hypothetical protein	21	30	12	60	81	87	0.000306053	1.55695	6.85507e-05	15.8504	2.94231	3.5142
CNAG_03492	-	hypothetical protein	2156	2547	1977	10316	5565	7751	1.73914e-09	1.55662	1.45302e-10	41.091	2.94164	8.75967
CNAG_13055	-	unspecified product	8	16	15	31	53	60	0.005075	1.55273	0.00159128	9.96981	2.93372	2.29456
CNAG_06209	-	hypothetical protein	30	42	44	108	148	169	1.32906e-06	1.54684	1.78808e-07	27.2496	2.92177	5.87646
CNAG_05099	-	hypothetical protein	20	16	30	73	64	106	0.00120613	1.54682	0.000316536	12.9699	2.92172	2.91861
CNAG_12033	-	unspecified product	6	12	6	13	44	31	0.0427565	1.54408	0.0191167	5.49081	2.91619	1.369
CNAG_12286	-	unspecified product	13	28	24	40	103	97	0.00295983	1.54148	0.000864421	11.0975	2.91092	2.52873
CNAG_03132	-	hypothetical protein	34	24	46	79	133	177	0.000442488	1.54086	0.000103296	15.0755	2.90967	3.3541
CNAG_05238	-	hypothetical protein, variant	83	112	81	334	264	385	1.5395e-09	1.54008	1.27677e-10	41.3438	2.9081	8.81262
CNAG_12146	-	unspecified product	25	18	10	39	67	87	0.00359154	1.53867	0.00107539	10.693	2.90526	2.44472
CNAG_12775	-	unspecified product	14	8	8	17	46	48	0.0248106	1.5355	0.00994006	6.64561	2.89888	1.60536
CNAG_12661	-	unspecified product	136	123	171	502	538	517	1.69089e-11	1.53497	1.05953e-12	50.7306	2.89782	10.7719
CNAG_12092	-	unspecified product	129	174	183	391	736	655	6.01111e-10	1.53462	4.68983e-11	43.3025	2.89712	9.22105
CNAG_00870	-	hypothetical protein, variant 2	54	102	72	195	276	351	1.77916e-07	1.53291	2.07886e-08	31.4195	2.89369	6.74978
CNAG_12132	-	unspecified product	4	7	18	26	41	41	0.0427189	1.5324	0.0190946	5.49283	2.89266	1.36938
CNAG_06099	-	hypothetical protein	65	52	72	170	298	224	3.19336e-07	1.53226	3.88037e-08	30.2083	2.89239	6.49575
CNAG_13040	-	unspecified product	38	46	28	119	127	153	5.09717e-07	1.53194	6.3378e-08	29.2573	2.89175	6.29267
CNAG_03107	-	hypothetical protein	8	10	9	16	45	38	0.0237004	1.52955	0.00940268	6.7447	2.88695	1.62525
CNAG_07972	-	hypothetical protein	430	575	499	676	2371	2516	0.00693002	1.5251	0.00227339	9.31457	2.87807	2.15927
CNAG_04915	-	hypothetical protein	14	20	10	43	66	47	0.00224339	1.52444	0.000631753	11.68	2.87674	2.6491
CNAG_12732	-	unspecified product	34	23	25	52	131	117	0.00077664	1.52042	0.000193453	13.8936	2.86875	3.10978
CNAG_12333	-	unspecified product	31	40	59	84	195	200	0.000475256	1.51693	0.000111938	14.9239	2.86182	3.32307
CNAG_12202	-	unspecified product	10	6	10	17	40	38	0.0287972	1.51243	0.0119081	6.3245	2.8529	1.54065
CNAG_12050	-	unspecified product	15	11	5	30	50	29	0.0213497	1.50918	0.00827075	6.97389	2.84648	1.67061
CNAG_06956	-	hypothetical protein	481	429	461	920	2209	1853	2.71438e-09	1.50865	2.32785e-10	40.1701	2.84544	8.56633
CNAG_05514	-	hypothetical protein	181	260	187	448	975	817	1.49548e-09	1.50467	1.23475e-10	41.4092	2.8376	8.82522
CNAG_07938	-	hypothetical protein	1476	1599	994	3083	5860	5482	1.08135e-13	1.50379	5.27457e-15	61.1553	2.83586	12.966
CNAG_12938	-	unspecified product	21	15	12	17	85	73	0.028334	1.50222	0.0116518	6.3631	2.83279	1.54769
CNAG_03980	-	hypothetical protein, variant	10	28	14	31	84	69	0.0107246	1.50116	0.00374661	8.40272	2.83071	1.96962
CNAG_12093	-	unspecified product	403	390	442	1206	1600	1576	2.86041e-23	1.49982	5.72856e-25	106.5	2.82807	22.5436
CNAG_12644	-	unspecified product	8	12	13	28	31	58	0.0163513	1.49559	0.00608527	7.52488	2.81979	1.78645
CNAG_12261	-	unspecified product	16	20	5	32	43	67	0.0179014	1.49362	0.00675013	7.33828	2.81595	1.74711
CNAG_12939	-	unspecified product	18	31	14	65	79	73	0.000456261	1.49298	0.000106792	15.0127	2.81469	3.34079
CNAG_13023	-	unspecified product	12	46	28	97	110	87	0.00258079	1.48889	0.000738183	11.3906	2.80673	2.58825
CNAG_03833	-	hypothetical protein	10	8	7	15	40	34	0.033331	1.48865	0.0141613	6.01793	2.80625	1.47715
CNAG_02707	-	hypothetical protein	11	10	18	38	49	51	0.00621318	1.48679	0.00201075	9.53969	2.80265	2.20669
CNAG_12716	-	unspecified product	16	25	9	33	65	76	0.00708067	1.48673	0.00233099	9.26873	2.80253	2.14993
CNAG_12676	-	unspecified product	109	91	84	208	431	365	7.7296e-08	1.48372	8.43333e-09	33.1725	2.79669	7.11184
CNAG_05038	-	hypothetical protein	796	989	708	3114	2453	2910	1.36793e-16	1.48291	5.07575e-18	74.8512	2.79511	15.8639
CNAG_05266	-	membrane protein	382	506	425	1427	1495	1604	2.74766e-27	1.4812	3.94983e-29	125.503	2.79181	26.561
CNAG_00262	-	hypothetical protein, variant	13	13	7	34	32	47	0.0110138	1.47684	0.00386612	8.34565	2.78338	1.95806
CNAG_12611	-	unspecified product	21	8	15	25	65	68	0.0214243	1.47619	0.00830756	6.96594	2.78212	1.66909
CNAG_12421	-	unspecified product	10	12	17	15	65	61	0.0382131	1.47536	0.0167003	5.7276	2.78053	1.41779
CNAG_12030	-	unspecified product	18	16	23	42	84	75	0.0019407	1.47057	0.000536501	11.9843	2.77132	2.71204
CNAG_12632	-	unspecified product	55	84	94	280	253	265	5.94312e-07	1.47037	7.47727e-08	28.937	2.77093	6.22599
CNAG_12425	-	unspecified product	118	124	73	299	360	419	4.51685e-11	1.47027	3.00235e-12	48.6871	2.77074	10.3452
CNAG_12976	-	unspecified product	39	39	46	121	133	175	2.31389e-06	1.46752	3.24667e-07	26.0971	2.76547	5.63566
CNAG_03519	-	cytoplasmic protein, variant 2	24	12	28	59	82	84	0.00247402	1.46619	0.000703998	11.4787	2.76291	2.6066
CNAG_02685	-	hypothetical protein	533	663	477	2409	1360	1774	4.05698e-08	1.46434	4.20203e-09	34.5278	2.75937	7.3918
CNAG_12843	-	unspecified product	16	44	31	71	105	137	0.0011683	1.46381	0.000305748	13.0348	2.75835	2.93244
CNAG_12521	-	unspecified product	43	24	20	52	147	105	0.0039187	1.45881	0.0011902	10.5055	2.74882	2.40686
CNAG_06017	-	hypothetical protein	69	67	66	179	257	257	4.60723e-10	1.45464	3.54359e-11	43.851	2.74089	9.33656
CNAG_07421	-	hypothetical protein	112	64	80	88	397	427	0.00514432	1.45007	0.00161693	9.94037	2.73222	2.28867
CNAG_04413	-	hypothetical protein	24	36	15	47	94	114	0.0026168	1.44873	0.000750091	11.3608	2.72967	2.58223
CNAG_00925	ISP7	Identified spore protein 7	356	277	368	974	1155	1299	1.13196e-13	1.4448	5.53535e-15	61.0603	2.72224	12.9462
CNAG_07997	-	hypothetical protein	85	76	66	203	263	304	4.12001e-10	1.44274	3.12835e-11	44.0949	2.71838	9.3851
CNAG_12530	-	unspecified product	60	93	83	248	283	262	2.21608e-09	1.44156	1.87601e-10	40.5917	2.71614	8.65441
CNAG_02497	-	thaumatin family protein, variant	167	238	193	560	704	753	2.44144e-18	1.44124	7.64919e-20	83.1387	2.71555	17.6124
CNAG_12482	-	unspecified product	33	39	37	95	112	163	2.25517e-05	1.44046	3.85697e-06	21.3346	2.71407	4.64682
CNAG_12430	-	unspecified product	8	7	11	23	36	30	0.0264199	1.43978	0.0107575	6.50494	2.7128	1.57807
CNAG_12767	-	unspecified product	177	229	131	372	674	773	2.52879e-08	1.43962	2.52766e-09	35.5175	2.7125	7.59709
CNAG_06695	MAR1	Macrophage activating regulator of cell wall-1	75	112	79	120	367	431	0.000501292	1.43883	0.000118618	14.8145	2.71101	3.29991
CNAG_12914	-	unspecified product	172	251	212	591	722	825	4.39714e-16	1.43699	1.68019e-17	72.4884	2.70756	15.3568
CNAG_12101	-	unspecified product	8	10	19	23	42	64	0.0348701	1.43367	0.0149608	5.92107	2.70132	1.45755
CNAG_01538	-	hypothetical protein	232	297	265	722	953	997	8.98056e-22	1.43227	2.03025e-23	99.4319	2.69871	21.0467
CNAG_12902	-	unspecified product	37	78	58	161	209	208	2.53559e-06	1.43204	3.5819e-07	25.9074	2.69828	5.59592
CNAG_06522	-	hypothetical protein	135	126	132	244	673	435	8.86784e-06	1.43062	1.38917e-06	23.2956	2.69563	5.05218
CNAG_12978	-	unspecified product	70	80	70	209	247	280	4.78696e-11	1.42841	3.18778e-12	48.5696	2.6915	10.3199
CNAG_12913	-	unspecified product	774	1600	753	3537	3005	3566	2.24128e-08	1.42701	2.21126e-09	35.778	2.68888	7.6495
CNAG_12527	-	unspecified product	21	12	6	32	42	56	0.0229235	1.42241	0.00903534	6.81583	2.68033	1.63972
CNAG_12948	-	unspecified product	31	31	28	73	106	122	4.57882e-05	1.41694	8.43867e-06	19.8358	2.67018	4.33925
CNAG_12222	-	unspecified product	12	21	24	55	72	63	0.00230689	1.41635	0.000651903	11.6216	2.66909	2.63697
CNAG_05443	-	hypothetical protein	136	197	131	229	750	591	7.62701e-05	1.41611	1.46936e-05	18.7769	2.66865	4.11765
CNAG_12127	-	unspecified product	13	6	9	17	40	38	0.0445375	1.40823	0.0199951	5.41232	2.65411	1.35127
CNAG_07788	-	hypothetical protein	42	28	34	39	153	166	0.0110084	1.40815	0.00386218	8.3475	2.65397	1.95827
CNAG_06020	-	hypothetical protein	104	137	82	345	342	361	7.15283e-11	1.40748	4.85117e-12	47.7462	2.65274	10.1455
CNAG_13026	-	unspecified product	62	57	53	126	216	232	1.23004e-06	1.40573	1.64127e-07	27.4153	2.64952	5.91008
CNAG_00378	-	hypothetical protein	118	104	97	157	458	466	0.000130189	1.40376	2.66809e-05	17.6408	2.6459	3.88542
CNAG_06863	-	hypothetical protein	140	122	94	123	617	471	0.00281641	1.40214	0.000814576	11.2077	2.64293	2.5503
CNAG_04331	-	hypothetical protein	12	21	33	47	96	80	0.00926132	1.4006	0.00317131	8.70619	2.64011	2.03333
CNAG_12752	-	unspecified product	50	68	31	148	155	177	7.38359e-06	1.3989	1.13943e-06	23.6769	2.637	5.13173
CNAG_12515	-	unspecified product	69	77	73	120	319	297	8.09957e-05	1.39784	1.57533e-05	18.6441	2.63507	4.09154
CNAG_12990	-	unspecified product	26	9	8	56	53	29	0.0493408	1.395	0.0225577	5.20225	2.62989	1.30679
CNAG_12526	-	unspecified product	26	38	35	58	124	148	0.00112104	1.39329	0.000292416	13.1184	2.62676	2.95038
CNAG_13118	-	unspecified product	65	88	101	269	269	289	1.17074e-07	1.38998	1.32911e-08	32.2883	2.62075	6.93154
CNAG_12780	-	unspecified product	475	415	437	793	1856	1793	9.56504e-08	1.38948	1.06239e-08	32.7236	2.61985	7.01931
CNAG_12285	-	unspecified product	150	201	165	319	677	713	2.66097e-07	1.38882	3.1942e-08	30.5858	2.61865	6.57496
CNAG_12742	-	unspecified product	26	12	12	42	64	58	0.00917219	1.38732	0.00313516	8.72709	2.61592	2.03753
CNAG_05971	-	hypothetical protein	106	186	138	417	473	495	9.3826e-11	1.38491	6.44412e-12	47.1896	2.61156	10.0277
CNAG_12852	-	unspecified product	26	29	24	72	101	83	0.000111967	1.38293	2.252e-05	17.9633	2.60798	3.95091
CNAG_12995	-	unspecified product	60	76	58	120	257	260	1.6715e-05	1.38041	2.77853e-06	21.9637	2.60343	4.77689
CNAG_13067	-	unspecified product	162	144	135	250	568	643	6.46841e-06	1.37853	9.93429e-07	23.9408	2.60003	5.1892
CNAG_03438	HXT1	hexose transporter	392	358	346	1303	1052	1139	3.02018e-12	1.37798	1.71436e-13	54.3076	2.59903	11.52
CNAG_13203	-	unspecified product	119	124	92	323	372	379	5.35385e-14	1.37498	2.51281e-15	62.6154	2.59365	13.2713
CNAG_07313	-	hypothetical protein	126	83	77	151	404	391	0.000269706	1.37259	5.95481e-05	16.117	2.58935	3.56911
CNAG_12936	-	unspecified product	30	31	36	58	131	131	0.000967407	1.37169	0.000247706	13.4294	2.58774	3.01439
CNAG_07425	-	hypothetical protein	13	15	18	29	65	57	0.0109402	1.3685	0.00383222	8.36165	2.58202	1.96098
CNAG_12543	-	unspecified product	55	63	55	157	161	237	1.07911e-06	1.36777	1.42794e-07	27.6846	2.58071	5.96694
CNAG_06907	-	hypothetical protein, variant	20	15	14	41	61	56	0.00365052	1.36694	0.00109619	10.6576	2.57922	2.43765
CNAG_01268	-	hypothetical protein	48	51	108	190	218	272	0.00081971	1.36357	0.000206061	13.775	2.57321	3.08634
CNAG_12597	-	unspecified product	16	31	15	44	65	88	0.00530854	1.35889	0.00167559	9.87478	2.56488	2.27502
CNAG_07962	-	hypothetical protein	86	89	78	123	391	314	0.000316411	1.35735	7.14151e-05	15.773	2.56214	3.49975
CNAG_06758	-	efflux protein	318	304	243	920	930	873	1.47727e-16	1.35664	5.49962e-18	74.6928	2.56087	15.8305
CNAG_07357	-	hypothetical protein	10	14	18	22	76	40	0.0407553	1.35533	0.0180617	5.59015	2.55856	1.38982
CNAG_12343	-	unspecified product	14	23	20	37	68	78	0.00564369	1.34975	0.00180149	9.74155	2.54867	2.24844
CNAG_04623	-	hypothetical protein	83	101	108	202	359	381	7.04785e-07	1.34945	8.95378e-08	28.5879	2.54815	6.15194
CNAG_06890	-	membrane transporter	121	150	118	179	521	563	0.000195316	1.34849	4.16597e-05	16.7942	2.54646	3.70926
CNAG_12969	-	unspecified product	17	10	8	41	28	40	0.0318702	1.3476	0.0134232	6.11247	2.54488	1.49661
CNAG_07743	-	hypothetical protein	40	56	41	82	178	179	0.000196676	1.34694	4.20465e-05	16.7767	2.54372	3.70625
CNAG_07948	0	hypothetical protein	109	138	123	292	400	485	3.5585e-10	1.34565	2.68363e-11	44.3951	2.54145	9.44873
CNAG_12288	-	unspecified product	12	19	9	22	43	62	0.030664	1.34431	0.0128134	6.19469	2.53908	1.51337
CNAG_12144	-	unspecified product	10	20	26	58	55	64	0.0102454	1.34369	0.00355951	8.49588	2.538	1.98947
CNAG_12340	-	unspecified product	13	11	16	22	55	53	0.0262594	1.34219	0.0106599	6.52115	2.53537	1.58072
CNAG_13091	-	unspecified product	115	83	107	286	329	352	1.35658e-08	1.34062	1.29174e-09	36.8257	2.53261	7.86756
CNAG_12626	-	unspecified product	34	28	57	121	141	118	0.00107037	1.33981	0.000277095	13.2192	2.53119	2.97046
CNAG_08024	-	hypothetical protein	258	362	294	663	1134	1103	5.16782e-12	1.33922	3.01599e-13	53.1978	2.53015	11.2867
CNAG_12094	-	unspecified product	70	63	96	139	338	268	0.000270861	1.33854	5.98364e-05	16.1078	2.52895	3.56725
CNAG_00801	-	hypothetical protein	189	224	147	441	615	703	1.29852e-12	1.33779	7.09967e-14	56.0404	2.52764	11.8866
CNAG_07436	-	hypothetical protein	30	30	29	110	63	101	0.00209966	1.33462	0.000586377	11.8187	2.52209	2.67785
CNAG_13183	-	unspecified product	19	47	30	58	99	146	0.00561965	1.33425	0.00178967	9.75365	2.52144	2.25029
CNAG_06119	-	spermine transporter	248	226	151	445	762	763	5.55982e-09	1.33382	4.9867e-10	38.6825	2.52069	8.25494
CNAG_02865	-	hypothetical protein, variant	134	120	117	260	453	466	1.62695e-08	1.3325	1.56918e-09	36.4465	2.51839	7.78862
CNAG_01001	-	hypothetical protein	111	173	103	314	473	417	1.53555e-09	1.33105	1.2716e-10	41.3517	2.51586	8.81374
CNAG_01048	-	hypothetical protein, variant	94	103	92	108	388	437	0.00233852	1.32731	0.000661705	11.5938	2.50934	2.63106
CNAG_12137	-	unspecified product	8	13	11	26	33	41	0.0254097	1.32644	0.0102494	6.59102	2.50784	1.595
CNAG_12728	-	unspecified product	31	40	45	108	135	119	4.37062e-05	1.32377	8.02273e-06	19.9324	2.50319	4.35946
CNAG_05399	-	hypothetical protein, variant	18	8	11	26	51	40	0.0331303	1.31917	0.0140516	6.03165	2.49523	1.47977
CNAG_12462	-	unspecified product	17	28	14	39	84	60	0.0080924	1.31868	0.00271337	8.99083	2.49438	2.09192
CNAG_02525	-	hypothetical protein	143	192	128	420	489	514	2.01776e-14	1.31735	9.04881e-16	64.6274	2.49208	13.6951
CNAG_12910	-	unspecified product	22	25	15	35	72	87	0.00800839	1.31635	0.00267734	9.01527	2.49034	2.09645
CNAG_12057	-	unspecified product	65	45	58	113	218	200	8.9088e-05	1.31414	1.75024e-05	18.4434	2.48653	4.05018
CNAG_07823	-	solute carrier family 35 (UDP-galactose transporter), member B1	88	69	67	137	298	271	3.70835e-05	1.31308	6.67493e-06	20.2842	2.48472	4.43082
CNAG_00876	FRE7	ferric-chelate reductase	236	271	208	385	1057	808	6.69343e-06	1.31177	1.02963e-06	23.8719	2.48247	5.17435
CNAG_04963	-	hypothetical protein, variant	9823	15498	8679	31410	37942	33704	4.76098e-15	1.31171	2.00056e-16	67.6021	2.48236	14.3223
CNAG_12396	-	unspecified product	14	10	17	31	44	54	0.0190121	1.31086	0.00725306	7.2092	2.48089	1.72097
CNAG_00911	-	phytanoyl-CoA dioxygenase	25	25	19	78	65	66	0.0018035	1.30938	0.000495912	12.131	2.47835	2.74388
CNAG_07307	-	hypothetical protein	32	28	19	66	99	78	0.000786998	1.30922	0.000196774	13.8616	2.47807	3.10403
CNAG_07462	-	hypothetical protein	48	50	30	89	146	160	0.000107217	1.307	2.14197e-05	18.0587	2.47427	3.96974
CNAG_07767	-	hypothetical protein	32	25	41	83	93	130	0.0010929	1.30566	0.000284136	13.1722	2.47197	2.96142
CNAG_12593	-	unspecified product	45	37	62	114	150	187	0.000275387	1.30268	6.10731e-05	16.0691	2.46687	3.56006
CNAG_12392	-	unspecified product	190	254	188	688	586	628	9.73358e-11	1.30242	6.72419e-12	47.1062	2.46642	10.0117
CNAG_12585	-	unspecified product	74	55	68	171	237	201	1.33347e-06	1.30225	1.79894e-07	27.2379	2.46613	5.87502
CNAG_04773	-	hypothetical protein	27	34	27	35	121	121	0.0126642	1.30121	0.00453883	8.0546	2.46436	1.89742
CNAG_12594	-	unspecified product	79	86	39	171	205	241	2.16864e-05	1.29946	3.69833e-06	21.4152	2.46136	4.66381
CNAG_06015	-	hypothetical protein	49	46	36	97	157	149	2.13863e-05	1.29901	3.63927e-06	21.446	2.46061	4.66986
CNAG_12563	-	unspecified product	16	16	15	23	45	79	0.0336486	1.29642	0.0143169	5.99864	2.45618	1.47303
CNAG_12715	-	unspecified product	138	123	152	440	402	415	2.26467e-08	1.29609	2.23712e-09	35.7554	2.45562	7.645
CNAG_12503	-	unspecified product	16	19	22	49	72	54	0.00439135	1.29522	0.00135695	10.2634	2.45415	2.3574
CNAG_12194	-	unspecified product	125	100	80	206	330	404	3.66877e-06	1.29385	5.34606e-07	25.1348	2.45181	5.43548
CNAG_12445	-	unspecified product	13	27	27	73	64	65	0.00671033	1.29356	0.00218978	9.38324	2.45133	2.17326
CNAG_12619	-	unspecified product	81	92	95	181	290	357	2.61592e-06	1.29004	3.70259e-07	25.8434	2.44535	5.58238
CNAG_12375	-	unspecified product	11	20	30	70	64	51	0.0206908	1.29003	0.007985	7.03684	2.44532	1.68422
CNAG_03145	-	hypothetical protein	40	31	39	89	112	137	0.000163	1.28989	3.41661e-05	17.1707	2.44509	3.78781
CNAG_12426	-	unspecified product	126	92	78	111	366	453	0.0043287	1.28986	0.00133237	10.2971	2.44504	2.36364
CNAG_06704	-	hypothetical protein	233	247	223	402	883	895	5.92662e-07	1.28841	7.44923e-08	28.9442	2.44259	6.22719
CNAG_04756	-	hypothetical protein	416	614	356	1282	1357	1500	5.44307e-14	1.28787	2.56137e-15	62.5777	2.44168	13.2642
CNAG_05259	-	hypothetical protein, variant	58	56	59	140	214	174	1.72243e-06	1.2852	2.36811e-07	26.7066	2.43715	5.76386
CNAG_12037	-	unspecified product	22	21	25	54	67	87	0.00219129	1.2847	0.000615199	11.7294	2.43632	2.6593
CNAG_13174	-	unspecified product	113	120	123	247	449	395	5.96022e-08	1.2802	6.38568e-09	33.7135	2.42873	7.22474
CNAG_12906	-	unspecified product	43	45	36	64	157	160	0.00144775	1.27723	0.000388131	12.5885	2.42373	2.83931
CNAG_07786	-	hypothetical protein	31	44	46	86	148	135	0.000229793	1.27615	4.99079e-05	16.4516	2.42192	3.63866
CNAG_01560	-	hypothetical protein	171	308	184	570	688	713	1.08086e-09	1.27518	8.7117e-11	42.0911	2.4203	8.96623
CNAG_12686	-	unspecified product	10	45	24	80	85	66	0.0237545	1.27446	0.00942708	6.74007	2.41908	1.62425
CNAG_12695	-	unspecified product	24	20	20	49	82	63	0.00303244	1.27417	0.000887441	11.0488	2.41859	2.51821
CNAG_12198	-	unspecified product	13	13	29	28	71	74	0.0448362	1.27227	0.0201512	5.39874	2.41541	1.34837
CNAG_13039	-	unspecified product	61	76	72	190	243	193	3.30873e-07	1.27086	4.02869e-08	30.1356	2.41305	6.48034
CNAG_12239	-	unspecified product	26	18	42	66	119	80	0.0110042	1.26603	0.00385736	8.34977	2.40499	1.95844
CNAG_12573	-	unspecified product	110	112	72	391	241	211	0.000628995	1.26397	0.000153481	14.329	2.40156	3.20135
CNAG_12627	-	unspecified product	281	264	247	799	741	804	1.28487e-13	1.26314	6.34623e-15	60.7912	2.40018	12.8911
CNAG_12746	-	unspecified product	16	21	14	33	60	60	0.0100358	1.26257	0.00347721	8.53846	2.39922	1.99845
CNAG_04873	-	hypothetical protein, variant	896	1223	835	2691	2909	3083	6.29779e-23	1.25857	1.28447e-24	104.9	2.39258	22.2008
CNAG_12262	-	unspecified product	11	25	9	42	39	49	0.029792	1.25498	0.01239	6.25419	2.38663	1.5259
CNAG_13045	-	unspecified product	81	87	104	159	346	323	7.35406e-05	1.25437	1.40865e-05	18.8574	2.38563	4.13347
CNAG_03231	-	hypothetical protein, variant	390	474	377	802	1424	1494	9.25776e-11	1.25382	6.34701e-12	47.2194	2.38471	10.0335
CNAG_12873	-	unspecified product	35	42	30	51	137	135	0.00433619	1.2532	0.00133618	10.2919	2.3837	2.36289
CNAG_00873	-	hypothetical protein	251	332	238	804	724	866	1.34405e-12	1.2512	7.38162e-14	55.9638	2.38039	11.8716
CNAG_06705	-	hypothetical protein	79	69	84	82	349	286	0.008061	1.25116	0.00269882	9.00066	2.38033	2.09361
CNAG_04610	-	hypothetical protein	29	30	13	60	76	73	0.00450786	1.24072	0.00140071	10.2049	2.36317	2.34603
CNAG_13084	-	unspecified product	45	44	52	133	151	130	3.7129e-05	1.23967	6.68768e-06	20.2806	2.36144	4.43029
CNAG_12437	-	unspecified product	96	78	96	297	249	240	1.38353e-05	1.23935	2.24894e-06	22.3697	2.36092	4.85901
CNAG_13073	-	unspecified product	271	233	210	723	514	828	5.84573e-07	1.23406	7.34038e-08	28.9727	2.35228	6.23316
CNAG_12722	-	unspecified product	290	365	308	1013	848	910	9.13826e-11	1.23397	6.24263e-12	47.2519	2.35213	10.0391
CNAG_03234	-	cell wall surface anchor protein, variant	270	246	164	599	668	703	5.8108e-11	1.2333	3.90528e-12	48.1715	2.35105	10.2358
CNAG_12259	-	unspecified product	9	18	22	41	54	49	0.0238471	1.23051	0.00946675	6.73258	2.3465	1.62257
CNAG_12951	-	unspecified product	559	578	575	1526	1627	1836	3.04646e-21	1.22931	7.18664e-23	96.9288	2.34455	20.5162
CNAG_05586	-	hypothetical protein, variant	598	544	523	1648	1600	1568	2.399e-15	1.22926	9.69741e-17	69.0301	2.34447	14.62
CNAG_01034	-	hypothetical protein	101	68	92	103	345	343	0.00559793	1.22431	0.00178138	9.76219	2.33644	2.25197
CNAG_00399	-	transformer-2-beta isoform 3	2618	4474	2709	8304	9420	10335	7.78543e-13	1.22415	4.09407e-14	57.1229	2.33618	12.1087
CNAG_03385	PCL103	g1/s-specific cyclin pcl1	3541	4779	2996	10136	10930	11292	3.68352e-20	1.22399	9.77565e-22	91.7619	2.33592	19.4337
CNAG_12766	-	unspecified product	385	428	423	1160	1133	1282	6.97862e-16	1.22388	2.72663e-17	71.533	2.33574	15.1562
CNAG_12874	-	unspecified product	19	43	33	33	103	147	0.0403999	1.2221	0.0178496	5.61085	2.33285	1.39362
CNAG_05727	-	hypothetical protein	28	24	14	48	57	86	0.0102454	1.22052	0.00355991	8.49568	2.33031	1.98947
CNAG_02750	-	hypothetical protein, variant 2	588	691	603	1455	2052	1953	1.67116e-24	1.21731	3.10045e-26	112.281	2.32513	23.777
CNAG_06102	-	ADP,ATP carrier protein, variant 3	97	154	87	227	359	388	2.74558e-06	1.21572	3.90973e-07	25.7384	2.32256	5.56137
CNAG_12904	-	unspecified product	142	131	131	368	406	389	5.88114e-11	1.21475	3.96701e-12	48.1407	2.32101	10.2305
CNAG_13140	-	unspecified product	232	335	254	764	794	783	3.80261e-13	1.21432	1.9249e-14	58.6074	2.32031	12.4199
CNAG_00674	-	hypothetical protein	1182	1579	1026	2915	3847	4103	1.51493e-19	1.21403	4.16935e-21	88.8921	2.31985	18.8196
CNAG_12665	-	unspecified product	15	28	33	30	98	99	0.0414186	1.2117	0.0183913	5.55849	2.31611	1.3828
CNAG_13191	-	unspecified product	18	42	32	46	107	116	0.015165	1.21105	0.00557111	7.68405	2.31507	1.81916
CNAG_12501	-	unspecified product	26	13	9	48	44	44	0.0410264	1.20774	0.018197	5.57708	2.30975	1.38694
CNAG_12541	-	unspecified product	40	18	47	53	130	133	0.0267881	1.20684	0.0109338	6.47604	2.30832	1.57206
CNAG_03498	FRE201	metalloreductase, variant 2	174	150	142	330	477	539	5.36464e-09	1.2025	4.79845e-10	38.7576	2.30138	8.27046
CNAG_12697	-	unspecified product	41	100	57	123	232	210	0.00125456	1.2	0.00033125	12.8849	2.2974	2.90151
CNAG_12608	-	unspecified product	251	226	186	547	660	679	2.55067e-14	1.19664	1.15641e-15	64.1442	2.29205	13.5933
CNAG_13178	-	unspecified product	97	118	93	213	329	339	4.79719e-08	1.19489	5.02765e-09	34.1787	2.28927	7.31901
CNAG_12072	-	unspecified product	106	90	104	154	360	364	0.000309583	1.19392	6.95317e-05	15.8235	2.28773	3.50922
CNAG_04091	-	hypothetical protein	135	175	111	271	438	486	3.53776e-07	1.18711	4.32494e-08	29.998	2.27696	6.45127
CNAG_12397	-	unspecified product	37	40	45	81	149	120	0.000641513	1.18506	0.000156851	14.2881	2.27372	3.19279
CNAG_12415	-	unspecified product	73	99	81	56	353	334	0.0354981	1.18256	0.0152882	5.88295	2.26979	1.44979
CNAG_12111	-	unspecified product	18	23	14	32	72	52	0.021431	1.18101	0.00831276	6.96482	2.26735	1.66896
CNAG_01883	GAT8	hypothetical protein	39	43	28	70	123	118	0.000851615	1.17897	0.000215134	13.6941	2.26416	3.06976
CNAG_12463	-	unspecified product	13	11	9	25	32	36	0.0469065	1.17846	0.0212661	5.30485	2.26336	1.32877
CNAG_12884	-	unspecified product	47	40	83	121	165	207	0.00410969	1.1783	0.0012578	10.4035	2.26309	2.38619
CNAG_12190	-	unspecified product	25	29	13	43	73	72	0.0117532	1.17827	0.00417479	8.20618	2.26305	1.92984
CNAG_12744	-	unspecified product	23	36	38	38	115	129	0.0263157	1.1782	0.010703	6.51398	2.26294	1.57979
CNAG_12552	-	unspecified product	170	230	178	209	728	729	0.00245578	1.17252	0.000697902	11.4948	2.25405	2.60981
CNAG_06939	-	hypothetical protein	10	12	14	25	36	41	0.0443588	1.17173	0.0199039	5.4203	2.25282	1.35302
CNAG_06955	-	hypothetical protein	58	71	47	111	193	191	7.14949e-05	1.17134	1.36507e-05	18.9173	2.2522	4.14573
CNAG_06718	-	hypothetical protein	22	34	24	73	66	82	0.00327584	1.17026	0.000969592	10.8848	2.25053	2.48468
CNAG_12067	-	unspecified product	40	32	40	45	158	122	0.0190706	1.16959	0.00728005	7.20254	2.24948	1.71964
CNAG_13110	-	unspecified product	543	578	485	1124	1754	1638	5.70636e-17	1.16849	2.00518e-18	76.685	2.24776	16.2436
CNAG_06014	-	hypothetical protein	36	38	34	68	123	114	0.000864821	1.16805	0.000219207	13.6588	2.24708	3.06307
CNAG_12053	-	unspecified product	26	43	26	55	103	108	0.00449421	1.165	0.00139536	10.2119	2.24233	2.34735
CNAG_03717	-	hypothetical protein	322	371	244	700	997	903	7.18167e-14	1.16355	3.44127e-15	61.9962	2.24008	13.1438
CNAG_13204	-	unspecified product	215	256	209	565	677	643	1.02668e-16	1.16285	3.73385e-18	75.4574	2.239	15.9886
CNAG_12825	-	unspecified product	52	79	68	126	229	201	0.000111916	1.15444	2.24959e-05	17.9654	2.22598	3.95111
CNAG_01527	-	hypothetical protein	20	15	15	41	52	45	0.0185025	1.14955	0.00701545	7.26901	2.21845	1.73277
CNAG_13152	-	unspecified product	32	38	42	79	98	135	0.00152046	1.14935	0.000409865	12.4867	2.21814	2.81802
CNAG_12443	-	unspecified product	147	176	173	325	534	525	5.2527e-08	1.14873	5.53085e-09	33.9931	2.21718	7.27962
CNAG_04781	-	hypothetical protein, variant 2	59	62	92	169	183	243	0.000371493	1.14827	8.53079e-05	15.4369	2.21648	3.43005
CNAG_07939	-	hypothetical protein	1280	1590	1405	3465	4005	4282	7.35603e-26	1.14687	1.17494e-27	118.772	2.21433	25.1334
CNAG_12446	-	unspecified product	46	50	69	62	216	196	0.0182809	1.14648	0.00691345	7.29532	2.21373	1.738
CNAG_13009	-	unspecified product	145	134	138	310	432	413	1.03021e-09	1.14615	8.26548e-11	42.194	2.21323	8.98707
CNAG_12100	-	unspecified product	41	38	44	59	153	136	0.00642759	1.14585	0.00208725	9.47118	2.21276	2.19195
CNAG_06115	APH4	Acid phosphatase	270	303	221	359	978	889	0.00015077	1.14439	3.13619e-05	17.3334	2.21053	3.82168
CNAG_12568	-	unspecified product	103	174	145	217	421	542	0.000462571	1.14424	0.000108407	14.9843	2.21029	3.33482
CNAG_12249	-	unspecified product	38	39	43	88	118	126	0.000323387	1.14306	7.31883e-05	15.7266	2.20849	3.49028
CNAG_12066	-	unspecified product	12	15	18	43	39	41	0.0325456	1.14288	0.0137636	6.06821	2.20821	1.48751
CNAG_04916	FZC16	hypothetical protein	35	59	52	127	117	153	0.000622483	1.13882	0.000151816	14.3496	2.202	3.20587
CNAG_12182	-	unspecified product	25	26	33	30	107	102	0.041456	1.1377	0.018413	5.55642	2.20031	1.38241
CNAG_04552	ITR1A	putative myo-inositol transporter	24	24	16	61	46	65	0.014781	1.13611	0.00541733	7.73457	2.19787	1.8303
CNAG_12134	-	unspecified product	93	104	110	205	328	316	1.51206e-06	1.13587	2.0603e-07	26.9757	2.19751	5.82043
CNAG_03597	-	hypothetical protein, variant	125	135	70	150	390	369	0.00207343	1.1318	0.000577014	11.8487	2.19133	2.68331
CNAG_02718	-	NAD binding dehydrogenase	1892	2260	1610	5152	4819	5478	3.25614e-17	1.13065	1.13219e-18	77.8139	2.18957	16.4873
CNAG_07976	-	hypothetical protein	52	51	26	49	142	163	0.025622	1.11881	0.0103571	6.57242	2.17168	1.59139
CNAG_12558	-	unspecified product	112	97	102	295	289	249	5.99694e-06	1.11819	9.14388e-07	24.1005	2.17074	5.22207
CNAG_06329	-	high-affinity nicotinic acid transporter	122	174	152	230	512	489	0.000127637	1.11724	2.61108e-05	17.6818	2.16932	3.89402
CNAG_05064	-	hypothetical protein	22	42	30	55	87	113	0.00949803	1.11716	0.0032687	8.65106	2.16919	2.02237
CNAG_02942	-	hypothetical protein	1410	1735	1293	3057	4430	4495	5.89685e-20	1.11663	1.58669e-21	90.8035	2.16839	19.2294
CNAG_07868	-	hypothetical protein	543	727	565	1595	1615	1680	6.86621e-16	1.11597	2.67427e-17	71.5712	2.16741	15.1633
CNAG_05003	-	hypothetical protein	1089	1131	895	2521	2683	3143	6.97619e-22	1.11583	1.55998e-23	99.9537	2.1672	21.1564
CNAG_12175	-	unspecified product	34	29	39	43	116	125	0.0226532	1.11242	0.00890374	6.84203	2.16209	1.64487
CNAG_12620	-	unspecified product	60	91	76	134	238	244	0.000162138	1.11109	3.39654e-05	17.1819	2.1601	3.79012
CNAG_06915	-	hypothetical protein	129	80	71	175	261	324	0.000594616	1.10947	0.000143631	14.4539	2.15767	3.22576
CNAG_12324	-	unspecified product	85	56	59	146	193	201	0.000120315	1.10879	2.43913e-05	17.8114	2.15664	3.91968
CNAG_00823	-	cadmium ion transporter	847	989	789	1454	2938	2735	3.22713e-08	1.10686	3.30682e-09	34.9942	2.15377	7.49118
CNAG_12710	-	unspecified product	53	34	45	82	129	149	0.00278479	1.10578	0.000803378	11.2334	2.15216	2.55521
CNAG_04457	FZC30	hypothetical protein	37	51	36	77	118	138	0.00113595	1.10549	0.000296722	13.091	2.15171	2.94464
CNAG_12116	-	unspecified product	42	54	59	93	164	164	0.000979819	1.10386	0.000251245	13.4028	2.14929	3.00885
CNAG_03835	DAD3	DASH complex subunit DAD3	773	1018	825	1837	2620	2547	9.15255e-18	1.10343	3.02498e-19	80.4214	2.14865	17.0385
CNAG_12776	-	unspecified product	623	707	607	1510	1770	1869	7.29439e-27	1.09907	1.0934e-28	123.483	2.14217	26.137
CNAG_05430	-	hypothetical protein	767	836	634	1892	1890	2105	2.62332e-18	1.09668	8.25125e-20	82.989	2.13862	17.5811
CNAG_12051	-	unspecified product	56	80	72	136	209	212	5.99054e-05	1.09659	1.12907e-05	19.2796	2.13849	4.22253
CNAG_03518	-	Phenylacrylic acid decarboxylase	49	59	93	150	198	195	0.00173785	1.09429	0.000475724	12.2085	2.13507	2.75999
CNAG_01014	ZFC4	hypothetical protein	1898	1697	1500	3892	5207	4424	6.4229e-18	1.09296	2.06758e-19	81.1734	2.13311	17.1923
CNAG_12680	-	unspecified product	78	84	87	120	298	256	0.00136272	1.08675	0.000363157	12.7128	2.12395	2.86559
CNAG_06309	-	hypothetical protein	93	67	86	158	263	240	0.000145738	1.08673	3.02077e-05	17.4047	2.12392	3.83643
CNAG_12773	-	unspecified product	17	20	26	30	65	76	0.0431811	1.08567	0.0193224	5.4721	2.12236	1.36471
CNAG_06247	-	Glycosyl transferase	243	429	279	625	948	928	2.79032e-07	1.08461	3.35634e-08	30.4898	2.12081	6.55435
CNAG_12961	-	unspecified product	54	45	41	124	116	126	0.000508427	1.08364	0.000120626	14.7829	2.11937	3.29377
CNAG_12639	-	unspecified product	59	63	63	134	214	142	0.000264787	1.08351	5.8397e-05	16.1539	2.11918	3.5771
CNAG_12075	-	unspecified product	19	15	22	35	68	47	0.0380434	1.07906	0.0166007	5.7381	2.11265	1.41972
CNAG_06523	-	hypothetical protein	157	212	190	263	755	482	0.00106038	1.07724	0.000274118	13.2395	2.10999	2.97454
CNAG_05129	-	hypothetical protein	48	68	33	95	170	123	0.00258125	1.07531	0.000738632	11.3894	2.10717	2.58817
CNAG_12622	-	unspecified product	24	26	47	48	103	113	0.0359558	1.07525	0.015517	5.85679	2.10709	1.44423
CNAG_01937	-	hypothetical protein, variant	95	70	87	138	278	260	0.000719754	1.07499	0.000178015	14.05	2.10671	3.14282
CNAG_12921	-	unspecified product	97	123	100	168	373	309	0.000195459	1.07446	4.17143e-05	16.7917	2.10593	3.70894
CNAG_12294	-	unspecified product	88	52	61	154	180	195	0.000479469	1.07375	0.000113107	14.9043	2.1049	3.31924
CNAG_12604	-	unspecified product	27	32	27	66	95	63	0.00686511	1.07035	0.00224873	9.33456	2.09994	2.16335
CNAG_02384	-	hypothetical protein	334	444	331	818	1049	1017	6.8016e-16	1.07029	2.64075e-17	71.5961	2.09986	15.1674
CNAG_07809	-	hypothetical protein	31	22	45	58	97	109	0.0229554	1.06982	0.0090575	6.81145	2.09917	1.63911
CNAG_04059	-	hypothetical protein	80	122	50	81	301	283	0.0286818	1.06912	0.0118406	6.33458	2.09815	1.54239
CNAG_12731	-	unspecified product	32	43	24	36	103	123	0.0397308	1.0668	0.0175003	5.64549	2.09478	1.40087
CNAG_00080	-	hypothetical protein	75	67	67	87	259	213	0.00712609	1.06403	0.0023491	9.25456	2.09076	2.14715
CNAG_07913	-	hypothetical protein	31	32	25	46	98	86	0.0122801	1.05421	0.00438153	8.11852	2.07659	1.9108
CNAG_05104	FRK101	CAMK protein kinase, variant	126	83	98	236	271	287	3.93419e-05	1.04961	7.12979e-06	20.1581	2.06997	4.40514
CNAG_12886	-	unspecified product	50	43	39	47	162	141	0.0289368	1.04955	0.011985	6.31309	2.06989	1.53855
CNAG_06137	-	hypothetical protein	51	50	49	81	182	129	0.00364157	1.04726	0.00109228	10.6642	2.0666	2.43871
CNAG_12629	-	unspecified product	128	102	107	159	350	379	0.00124407	1.0471	0.000328023	12.9032	2.06638	2.90515
CNAG_00321	-	dRaptor	149	191	133	228	550	452	0.000312871	1.0457	7.05775e-05	15.7953	2.06437	3.50464
CNAG_07076	-	hypothetical protein	190	260	187	592	477	531	2.02778e-06	1.04514	2.81781e-07	26.3707	2.06356	5.69298
CNAG_07574	-	hypothetical protein	58	58	53	135	154	142	9.21741e-05	1.04195	1.8154e-05	18.3738	2.05901	4.03539
CNAG_12332	-	unspecified product	22	15	18	38	48	56	0.033809	1.04182	0.0144184	5.98618	2.05882	1.47097
CNAG_03387	-	hypothetical protein	382	464	441	825	1254	1243	1.54467e-10	1.04038	1.09886e-11	46.1438	2.05677	9.81117
CNAG_06527	-	MFS transporter, SP family, general alpha glucoside:H symporter, variant 2	188	146	111	303	394	441	8.99322e-06	1.03861	1.41103e-06	23.2656	2.05425	5.04608
CNAG_01570	-	hypothetical protein, variant	37	44	37	73	114	116	0.00173825	1.0377	0.00047605	12.2072	2.05295	2.75989
CNAG_02899	-	hypothetical protein	28	65	30	77	96	137	0.0169182	1.03631	0.00633574	7.45224	2.05097	1.77165
CNAG_02066	FZC13	hypothetical protein	88	112	92	163	259	328	0.000176448	1.03189	3.72668e-05	17.0058	2.0447	3.75338
CNAG_06389	-	hypothetical protein	103	128	63	191	305	244	0.000242605	1.02903	5.30577e-05	16.3356	2.04066	3.6151
CNAG_06909	-	ABC transporter family protein	729	799	643	1105	2255	2231	1.40635e-06	1.02832	1.90243e-07	27.1298	2.03965	5.85191
CNAG_04695	-	hypothetical protein	38	50	52	72	162	128	0.00742535	1.02808	0.00246234	9.16837	2.03931	2.12928
CNAG_02797	CPL1/CPL	putative secreted protein	2767	3251	2062	7688	5908	6283	3.42388e-07	1.02652	4.17731e-08	30.0653	2.03711	6.46548
CNAG_02705	-	hypothetical protein, variant 1	275	382	285	671	796	906	2.9846e-11	1.02461	1.95086e-12	49.5328	2.03441	10.5251
CNAG_06652	-	allantoate permease	804	1169	839	2505	2194	2259	1.10178e-08	1.02281	1.03693e-09	37.2542	2.03187	7.95791
CNAG_12321	-	unspecified product	28	24	26	53	64	81	0.0130806	1.02011	0.00470671	7.98882	2.02808	1.88337
CNAG_05453	-	hypothetical protein, variant	263	367	339	511	1054	917	2.89544e-05	1.01804	5.06943e-06	20.8109	2.02517	4.53829
CNAG_12574	-	unspecified product	41	26	50	74	107	121	0.0160848	1.01793	0.00597423	7.55806	2.02501	1.79359
CNAG_06800	-	hypothetical protein	2502	3010	2667	7069	6166	7078	9.86656e-12	1.01518	6.03704e-13	51.8349	2.02116	11.0058
CNAG_12756	-	unspecified product	30	28	26	74	74	61	0.0119144	1.01513	0.00423936	8.17834	2.02108	1.92393
CNAG_04877	-	hypothetical protein	67	137	107	292	204	268	0.00303973	1.01499	0.000890504	11.0424	2.02089	2.51717
CNAG_12407	-	unspecified product	238	244	300	582	656	742	2.36519e-07	1.01499	2.80719e-08	30.8364	2.02089	6.62613
CNAG_04867	-	vacuolar protein	1124	1549	936	2510	3191	3252	2.34223e-12	1.01072	1.31515e-13	54.8286	2.01492	11.6304
CNAG_00191	-	etoposide-induced protein	914	1108	916	2313	2435	2551	1.8119e-19	1.00947	5.03121e-21	88.5204	2.01317	18.7419
CNAG_06807	-	hypothetical protein	139	56	105	113	323	350	0.0387648	1.00827	0.0169984	5.69653	2.0115	1.41156
CNAG_07596	-	hypothetical protein	66	111	58	102	239	250	0.00863851	1.00672	0.0029262	8.85292	2.00934	2.06356
CNAG_13080	-	unspecified product	67	36	67	67	187	189	0.0396742	1.00342	0.0174607	5.64946	2.00475	1.40149
CNAG_12918	-	unspecified product	48	61	56	100	147	167	0.000831824	1.00164	0.000209719	13.7419	2.00228	3.07997
CNAG_04330	-	hypothetical protein	101	107	75	184	269	251	9.27724e-06	1.00122	1.46129e-06	23.1983	2.0017	5.03258
CNAG_03588	LYS2	L-aminoadipate-semialdehyde dehydrogenase	29265	22065	24660	17432	15103	14267	6.19409e-07	-1.00028	7.80825e-08	28.8531	0.499904	6.20802
CNAG_05178	-	hypothetical protein	420	480	466	211	336	308	2.82012e-08	-1.0037	2.84472e-09	35.2874	0.498719	7.54973
CNAG_00861	-	3-hydroxyacyl-CoA dehydrogenase	1890	1854	1648	1017	1183	1123	4.18776e-21	-1.00866	1.00929e-22	96.2564	0.497008	20.378
CNAG_03159	-	cytoplasmic protein	1002	1220	1020	481	807	730	1.43087e-10	-1.00876	1.01263e-11	46.3039	0.496972	9.8444
CNAG_00651	-	ATP-binding cassette, subfamily D (ALD), peroxisomal long-chain fatty acid import protein	2425	2188	2088	975	1536	1684	1.33667e-09	-1.00924	1.09706e-10	41.6403	0.496808	8.87397
CNAG_04345	ARO8001	specific RNA polymerase II transcription factor	11783	9992	9992	3997	7959	8084	1.73605e-06	-1.01075	2.38896e-07	26.6897	0.496287	5.76044
CNAG_05972	-	hypothetical protein	145	159	114	48	126	87	0.00352384	-1.0111	0.00105339	10.7313	0.496169	2.45298
CNAG_04760	-	cytoplasmic protein	6428	6203	5995	3207	4246	4084	2.44773e-22	-1.01255	5.26297e-24	102.106	0.49567	21.6112
CNAG_04404	-	hypothetical protein, variant	186	258	190	80	165	149	0.000203593	-1.01267	4.36502e-05	16.7057	0.495627	3.69124
CNAG_05330	-	MFS transporter, SP family, general alpha glucoside:H symporter	111	76	54	25	72	54	0.0341689	-1.01327	0.0146054	5.96345	0.495423	1.46637
CNAG_01709	-	translation initiation factor 5	14671	14957	13445	8216	9186	8988	4.3897e-29	-1.01576	5.66308e-31	133.929	0.494568	28.3576
CNAG_07968	-	hypothetical protein	146	186	142	98	108	82	7.61658e-05	-1.01595	1.46642e-05	18.7807	0.494501	4.11824
CNAG_02681	APH3	Phytase	1277	1446	1205	534	950	957	7.35714e-09	-1.01696	6.72529e-10	38.0988	0.494156	8.13329
CNAG_02263	-	hypothetical protein	689	618	667	340	458	422	2.26174e-10	-1.01906	1.64788e-11	45.35	0.493439	9.64556
CNAG_06849	-	saccharopine dehydrogenase (NAD, L-lysine forming)	13463	10746	12178	6922	8008	7422	1.13425e-11	-1.02263	6.96798e-13	51.5533	0.49222	10.9453
CNAG_02413	-	hypothetical protein, variant	7975	7982	6842	4288	5420	4175	1.49827e-15	-1.02362	5.94596e-17	69.9948	0.491879	14.8244
CNAG_01574	-	hypothetical protein	5270	4072	4351	2764	2911	2663	6.19752e-10	-1.02665	4.84288e-11	43.2397	0.490849	9.20778
CNAG_02300	-	hypothetical protein	26452	24428	22968	16794	14832	12708	2.12543e-08	-1.0281	2.09174e-09	35.8863	0.490355	7.67255
CNAG_03920	IDP1	isocitrate dehydrogenase, NADP-dependent	17281	15861	15244	9400	10379	9597	5.252e-18	-1.02957	1.6842e-19	81.5787	0.489857	17.2797
CNAG_07845	-	hypothetical protein, variant 2	93	85	67	23	70	59	0.0179055	-1.03145	0.00675388	7.33728	0.489218	1.74701
CNAG_01521	-	metallo-beta-lactamase	1085	1134	1129	444	778	843	1.10311e-07	-1.03659	1.24555e-08	32.4145	0.487478	6.95738
CNAG_00850	-	plant-inducible protein	1248	1266	1195	714	799	727	2.2953e-16	-1.03707	8.60138e-18	73.8099	0.487316	15.6392
CNAG_04392	MFE2	sterol-binding protein	5212	6102	5331	3637	2933	3356	3.48197e-10	-1.03749	2.61394e-11	44.4466	0.487175	9.45818
CNAG_06540	-	dihydroxy-acid dehydratase, variant	4589	4727	3897	2425	2734	2787	4.43283e-31	-1.04081	5.06516e-33	143.296	0.486053	30.3533
CNAG_07893	-	hypothetical protein	1153	1084	916	410	734	786	1.56511e-07	-1.04164	1.80759e-08	31.691	0.485776	6.80546
CNAG_00516	PEX7	peroxin-7	2299	2455	2186	1268	1419	1488	8.87139e-28	-1.04381	1.20988e-29	127.851	0.485044	27.052
CNAG_03692	-	hypothetical protein	2047	1734	1919	1085	1211	1143	5.1537e-12	-1.0459	3.00142e-13	53.2073	0.484343	11.2879
CNAG_13103	-	unspecified product	70	88	75	41	54	45	0.0012399	-1.04611	0.000326465	12.9121	0.484274	2.90661
CNAG_04394	CBG1	Beta-glucuronidase	455	295	393	138	272	298	0.000614472	-1.04687	0.000149485	14.3787	0.484017	3.2115
CNAG_12200	-	unspecified product	328	263	354	99	237	251	0.00170475	-1.05099	0.000465198	12.2502	0.482638	2.76834
CNAG_06170	-	S-formylglutathione hydrolase	9363	10484	8746	5684	5635	5648	1.89066e-20	-1.05172	4.855e-22	93.147	0.482394	19.7234
CNAG_05320	-	oxidoreductase	4056	4461	3849	2485	2345	2511	2.57561e-17	-1.05184	8.79739e-19	78.3123	0.482353	16.5891
CNAG_01257	-	aldo-keto reductase	86045	80731	85184	52976	47547	49200	1.81407e-11	-1.05472	1.14786e-12	50.5735	0.481391	10.7413
CNAG_02500	CNE1	calnexin	54829	59233	48969	35105	31218	29565	5.75913e-12	-1.0552	3.39647e-13	52.9644	0.48123	11.2396
CNAG_05685	-	neutral amino acid transporter	73358	69080	64150	36829	44056	42682	2.65645e-28	-1.05577	3.55761e-30	130.281	0.481039	27.5757
CNAG_00637	-	Cystathionine beta-synthase	4025	4333	3887	2280	2301	2690	3.88486e-21	-1.06	9.2599e-23	96.4269	0.479631	20.4106
CNAG_01594	-	glycine dehydrogenase	9913	8310	6865	4097	5821	5070	7.11474e-13	-1.06027	3.73264e-14	57.3047	0.479541	12.1478
CNAG_02039	-	integral membrane protein, variant	254	166	236	132	119	141	0.000323478	-1.06351	7.32486e-05	15.725	0.478466	3.49015
CNAG_02283	-	Glucoamylase	208	211	231	97	147	147	3.91277e-06	-1.06433	5.74488e-07	24.996	0.478196	5.40752
CNAG_00157	-	hypothetical protein	4507	5183	4870	2483	3126	3067	3.71192e-25	-1.06451	6.43053e-27	115.401	0.478134	24.4304
CNAG_01769	-	solute carrier family 25 (mitochondrial aspartate/glutamate transporter), member 12/13	20095	19684	17933	10518	11711	11977	3.24005e-30	-1.06528	3.94108e-32	139.221	0.477881	29.4894
CNAG_01609	-	Cystathionine gamma-synthase	7772	6332	7216	3954	4506	4240	1.08345e-12	-1.06674	5.83059e-14	56.4276	0.477396	11.9652
CNAG_04351	-	methylmalonate-semialdehyde dehydrogenase (acylating)	11806	13363	10936	7684	6155	7209	2.75276e-11	-1.06759	1.79594e-12	49.6951	0.477115	10.5602
CNAG_02588	-	avenacinase	632	540	482	225	396	368	1.28361e-07	-1.07277	1.46671e-08	32.0969	0.475407	6.89157
CNAG_00598	-	nicotinamide mononucleotide permease	9973	10817	9310	5373	6085	6204	7.65461e-43	-1.07805	5.45481e-45	198.089	0.47367	42.1161
CNAG_06524	FRE3	hypothetical protein, variant	173	128	118	65	95	88	0.000159301	-1.07868	3.33125e-05	17.2188	0.473463	3.79778
CNAG_04344	-	galactonate dehydratase	19865	20536	18610	11104	11835	11571	1.07129e-26	-1.08027	1.6453e-28	122.672	0.472942	25.9701
CNAG_06260	-	Alpha-glucosidase	7282	7827	6657	3513	4911	4390	1.49063e-30	-1.08129	1.77652e-32	140.803	0.472607	29.8266
CNAG_02600	-	tartrate transporter	1089	1074	948	398	698	751	9.24185e-09	-1.08625	8.57304e-10	37.6252	0.470985	8.03424
CNAG_05144	CAN2	Beta-type carbonic anhydrase	9166	6695	8488	4779	4825	4682	6.75791e-09	-1.08637	6.12771e-10	38.2803	0.470944	8.17019
CNAG_01069	-	hypothetical protein	1596	1473	1429	656	969	1028	2.52392e-13	-1.09107	1.26832e-14	59.4283	0.469413	12.5979
CNAG_00692	-	FAD dependent oxidoreductase	1146	1137	904	369	790	717	6.65288e-07	-1.10025	8.43564e-08	28.7034	0.466436	6.17699
CNAG_07867	-	hypothetical protein, variant	7212	6579	5773	2497	4756	4217	8.68476e-10	-1.10553	6.94653e-11	42.534	0.464731	9.06124
CNAG_06743	-	hypothetical protein	1176	1135	1059	567	704	676	3.9425e-21	-1.10736	9.44573e-23	96.3876	0.464142	20.4042
CNAG_06448	-	Cystathionine gamma-lyase	3433	2933	2789	2026	1391	1776	3.0886e-07	-1.10739	3.74548e-08	30.277	0.464134	6.51024
CNAG_07457	-	hypothetical protein	1668	1672	1521	814	1017	975	7.95952e-27	-1.10787	1.20288e-28	123.293	0.463979	26.0991
CNAG_05001	-	hypothetical protein	3572	3941	3502	1807	2454	2060	2.03448e-25	-1.11672	3.42454e-27	116.65	0.461142	24.6915
CNAG_06698	HAD9	phosphatase	4877	4430	4212	2149	2772	2860	1.14725e-22	-1.11822	2.39626e-24	103.665	0.460662	21.9403
CNAG_05753	ARG5	N-acetyl-gamma-glutamyl-phosphate reductase, variant	29448	27370	24938	14099	17172	15459	2.63555e-26	-1.11955	4.11248e-28	120.854	0.460238	25.5791
CNAG_04567	-	drug transporter	1655	1582	1628	723	1084	1005	3.83354e-15	-1.12019	1.58188e-16	68.0651	0.460033	14.4164
CNAG_07493	-	hypothetical protein	356	369	326	148	211	245	1.94034e-09	-1.12273	1.63543e-10	40.8599	0.459225	8.71212
CNAG_01997	-	prephenate dehydrogenase (NADP)	4195	4193	4067	1526	2988	2728	1.91998e-09	-1.12332	1.61271e-10	40.8872	0.459037	8.7167
CNAG_00840	-	hypothetical protein	1818	1877	1496	1058	946	906	6.28045e-12	-1.12512	3.73478e-13	52.7779	0.458465	11.202
CNAG_01518	PMU1	phosphoglycerate mutase, variant	3839	3731	3881	1911	2232	2400	3.80237e-21	-1.12801	9.01655e-23	96.4797	0.457546	20.4199
CNAG_06692	-	glucosamine-phosphate N-acetyltransferase	2816	2829	2393	1316	1651	1593	2.00124e-33	-1.13052	2.01624e-35	154.275	0.45675	32.6987
CNAG_05600	IGI1	indigoidine synthase A family protein	8000	8666	7449	4497	4539	4525	7.49951e-25	-1.13169	1.33607e-26	113.95	0.45638	24.125
CNAG_07372	OXK1	6-phosphofructo-2-kinase/fructose-2, 6- bisphosphatase	2525	2639	2395	808	1870	1699	7.17073e-07	-1.13376	9.13631e-08	28.5489	0.455725	6.14444
CNAG_00349	-	hypothetical protein	1002	877	861	576	471	483	1.47527e-08	-1.13655	1.41563e-09	36.6472	0.454845	7.83113
CNAG_13003	-	unspecified product	26	38	33	14	22	19	0.0288441	-1.13709	0.0119395	6.31983	0.454676	1.53994
CNAG_03729	-	peroxin-5, variant	3927	3149	2905	1472	2111	2101	1.88607e-13	-1.13751	9.38514e-15	60.021	0.454543	12.7244
CNAG_01760	-	hypothetical protein	6506	6064	5545	2769	3720	3793	8.50075e-25	-1.13866	1.52489e-26	113.688	0.454182	24.0705
CNAG_04951	-	3-deoxy-7-phosphoheptulonate synthase	21872	17376	20953	11993	10655	11210	7.17144e-10	-1.13973	5.67442e-11	42.9296	0.453845	9.14439
CNAG_03556	-	dimethylaniline monooxygenase	1885	1940	1694	989	993	1108	1.80035e-22	-1.14251	3.84889e-24	102.726	0.452971	21.7446
CNAG_07842	-	hypothetical protein	196	172	114	69	101	101	4.86339e-05	-1.14326	9.00496e-06	19.7117	0.452734	4.31306
CNAG_07440	PAC1	nuclear distribution protein PAC1	1989	2205	1730	832	1359	1156	1.17224e-16	-1.14391	4.29201e-18	75.1823	0.452533	15.931
CNAG_05329	-	myo-inositol 2-dehydrogenase, variant	846	731	846	496	400	447	5.88431e-08	-1.15587	6.2899e-09	33.7429	0.448796	7.2303
CNAG_03949	PHO13	4-nitrophenyl phosphatase	2375	2680	2304	1224	1456	1414	3.71647e-38	-1.15636	3.05939e-40	176.335	0.448642	37.4299
CNAG_06370	BAT2	Branched-chain amino acid aminotransferase	10589	8955	10188	5340	5807	5458	9.62294e-15	-1.15684	4.12631e-16	66.1749	0.448495	14.0167
CNAG_00869	PDR5/AFR2	ATP-binding cassette transporter	4015	4357	3088	1391	2796	2245	1.29041e-09	-1.15936	1.05433e-10	41.718	0.44771	8.88927
CNAG_01221	-	di-trans,poly-cis-decaprenylcistransferase	2417	2775	2381	876	1707	1696	1.65805e-09	-1.16022	1.37916e-10	41.193	0.447443	8.7804
CNAG_07730	-	tricarboxylate transporter, variant	145	180	162	54	130	91	0.000243568	-1.16101	5.33581e-05	16.3249	0.447199	3.61338
CNAG_03415	-	hypothetical protein	1805	1516	1778	718	1145	1010	5.87877e-11	-1.16509	3.95819e-12	48.1451	0.445936	10.2307
CNAG_02327	-	xaa-Pro dipeptidase	19435	19803	18074	10718	10029	10718	2.97372e-20	-1.16625	7.78232e-22	92.2132	0.445579	19.5267
CNAG_00255	-	hypothetical protein	2517	2380	2420	1191	1610	1268	1.09389e-16	-1.16633	3.9917e-18	75.3255	0.445555	15.961
CNAG_05217	-	hypothetical protein	762	942	712	309	514	519	7.0157e-12	-1.17033	4.18925e-13	52.5524	0.444319	11.1539
CNAG_03262	INM101	myo-inositol-1(or 4)-monophosphatase	4098	4619	3989	1543	2920	2644	8.89189e-12	-1.17197	5.39697e-13	52.0549	0.443815	11.051
CNAG_00397	-	2-oxoisovalerate dehydrogenase E1 component, beta subunit	3362	2886	2517	1516	1492	1799	3.83354e-15	-1.17358	1.57381e-16	68.0752	0.443319	14.4164
CNAG_05662	PTP1	Polyol transporter protein 1	139547	117638	117466	60471	79907	66732	2.10356e-18	-1.17464	6.56476e-20	83.441	0.442994	17.677
CNAG_02661	ISP4	Identified spore protein 4	784	1009	749	397	500	495	2.69766e-20	-1.17614	6.99357e-22	92.4247	0.442533	19.569
CNAG_03272	-	hypothetical protein	218	218	215	64	161	141	0.000130665	-1.17778	2.67944e-05	17.6327	0.44203	3.88384
CNAG_00601	CEL1	glycosyl hydrolase	2123	2082	1777	819	1304	1184	1.06151e-17	-1.17936	3.53445e-19	80.1139	0.441548	16.9741
CNAG_02440	-	cation-transporting ATPase	25217	30893	22799	13873	14592	14236	1.28762e-27	-1.18175	1.78771e-29	127.076	0.440818	26.8902
CNAG_06583	-	hypothetical protein	1928	1489	1521	737	1039	951	5.07346e-13	-1.18254	2.60561e-14	58.0117	0.440575	12.2947
CNAG_00122	-	Alpha-amylase	4068	4237	3043	1419	2903	1924	8.41379e-09	-1.18546	7.74288e-10	37.8239	0.439684	8.07501
CNAG_04454	-	hypothetical protein	76	116	100	43	49	67	0.000354242	-1.19228	8.09112e-05	15.5369	0.437612	3.4507
CNAG_06873	-	5-oxoprolinase	553	644	573	344	344	262	2.97252e-09	-1.19389	2.57114e-10	39.9759	0.437124	8.52688
CNAG_02799	DAK202a	dihydroxyacetone kinase	6947	7471	6068	3550	3683	3718	2.92153e-32	-1.20459	3.12291e-34	148.831	0.433891	31.5344
CNAG_06388	-	hypothetical protein	838	491	480	152	427	424	0.000919802	-1.20899	0.000234499	13.5322	0.432572	3.03631
CNAG_03281	-	glycine-rich RNA binding protein	18910	18025	16305	7154	11890	9793	7.61672e-18	-1.21234	2.49866e-19	80.7991	0.431569	17.1182
CNAG_00123	-	hypothetical protein	906	667	912	245	592	541	3.94696e-05	-1.21473	7.15778e-06	20.1506	0.430853	4.40374
CNAG_06806	ETF1alpha	electron transfer flavoprotein alpha subunit	24393	26813	23119	11472	14789	13453	3.63166e-52	-1.21759	1.65096e-54	241.729	0.43	51.4399
CNAG_02132	-	hypothetical protein	1559	1113	1275	591	738	798	4.2194e-11	-1.22014	2.78909e-12	48.8316	0.42924	10.3747
CNAG_02056	-	hypothetical protein	1028	1163	891	575	481	561	2.45034e-13	-1.22146	1.22833e-14	59.4913	0.428848	12.6108
CNAG_00237	-	3-isopropylmalate dehydratase, large subunit	36902	29771	35045	19107	17151	17608	9.38656e-12	-1.22542	5.72028e-13	51.9407	0.427673	11.0275
CNAG_05935	URA6	UMP-CMP kinase	7621	7984	7294	2763	5292	4287	6.16335e-13	-1.22658	3.19564e-14	57.6102	0.427329	12.2102
CNAG_05499	-	SHO1 osmosensor	4583	4834	4003	1427	3261	2553	7.96206e-09	-1.2285	7.29782e-10	37.9394	0.42676	8.09897
CNAG_04167	-	hypothetical protein	219	237	255	56	170	163	0.00074384	-1.23063	0.000184429	13.9834	0.426131	3.12852
CNAG_04735	MEP1	extracellular elastinolytic metalloproteinase	8704	7724	6950	2872	5249	4427	5.85272e-13	-1.23083	3.0202e-14	57.7213	0.426072	12.2326
CNAG_05461	-	L-lactate dehydrogenase (cytochrome)	12691	12908	11799	6262	6627	6785	4.67478e-35	-1.23437	4.19288e-37	161.973	0.425027	34.3302
CNAG_02143	-	hypothetical protein	2562	2060	2378	1036	1336	1355	3.2581e-15	-1.23822	1.32502e-16	68.4145	0.423896	14.487
CNAG_04561	-	monooxygenase	13344	12164	11169	5350	7182	6874	6.74461e-30	-1.23862	8.36964e-32	137.725	0.423779	29.171
CNAG_06018	-	aldehyde dehydrogenase (NAD), variant	1687	1849	1483	680	1003	968	1.95519e-25	-1.23925	3.24303e-27	116.758	0.423592	24.7088
CNAG_07547	GPM1	hypothetical protein	2266	1845	2193	1004	1241	1095	4.4744e-14	-1.24052	2.08904e-15	62.9792	0.42322	13.3493
CNAG_07490	-	hypothetical protein	35	45	40	12	13	39	0.0442084	-1.24195	0.0198256	5.42718	0.4228	1.3545
CNAG_00992	-	homocitrate synthase, mitochondrial	45340	30632	40083	21717	20720	18395	6.00416e-09	-1.24379	5.39999e-10	38.5271	0.422263	8.22155
CNAG_00131	-	Alcohol dehydrogenase	1050	1134	1007	477	532	666	2.70758e-20	-1.24487	7.05254e-22	92.4081	0.421946	19.5674
CNAG_00524	-	acetyl-CoA acyltransferase 2	12787	13271	12159	7497	5730	6426	2.45709e-12	-1.24914	1.38266e-13	54.7302	0.4207	11.6096
CNAG_02969	-	thioesterase, variant	3330	3409	3148	1542	1772	1851	2.152e-39	-1.25037	1.66576e-41	182.124	0.42034	38.6672
CNAG_04245	CHI22	chitinase, variant	26474	21927	21321	10994	14547	10930	6.37359e-16	-1.25066	2.46674e-17	71.7306	0.420257	15.1956
CNAG_02722	-	aldose reductase	20652	15734	21125	11943	8514	9241	2.41471e-07	-1.25389	2.87784e-08	30.7882	0.419317	6.61713
CNAG_03280	-	dihydrodipicolinate synthetase, variant	4060	4006	3895	2225	2102	1826	2.04631e-14	-1.25758	9.20198e-16	64.5943	0.418246	13.689
CNAG_00597	DIP5	amino acid transporter, variant	36643	34491	31047	13733	20362	19369	2.20989e-26	-1.25936	3.42114e-28	121.219	0.417728	25.6556
CNAG_03279	CCD4	hypothetical protein	984	1080	826	327	608	578	1.25463e-11	-1.26109	7.73837e-13	51.3474	0.417228	10.9015
CNAG_06218	-	Amidase	1069	1135	1001	234	713	764	0.000103035	-1.26297	2.0521e-05	18.1403	0.416686	3.98701
CNAG_05644	-	2-Nitropropane dioxygenase	13035	14873	12499	6917	6591	7151	2.51466e-27	-1.26678	3.55308e-29	125.713	0.415587	26.5995
CNAG_01541	-	hypothetical protein	3058	3041	2738	1240	1702	1640	5.00844e-34	-1.26761	4.79983e-36	157.128	0.415346	33.3003
CNAG_02267	BUB3	cell cycle arrest protein BUB3	1955	2011	1791	682	1248	1067	1.66287e-14	-1.2735	7.37556e-16	65.0303	0.413654	13.7791
CNAG_03058	-	hypothetical protein	59940	57801	59381	35009	24639	30041	2.40271e-10	-1.27383	1.7565e-11	45.225	0.413561	9.6193
CNAG_01772	-	hypothetical protein	4565	4465	4079	1722	2735	2333	3.70201e-22	-1.27509	8.09629e-24	101.253	0.413199	21.4316
CNAG_12654	-	unspecified product	30	70	37	9	36	26	0.0400255	-1.2752	0.0176498	5.63058	0.413167	1.39766
CNAG_06538	-	monocarboxylic acid transporter	7932	6976	6822	3036	4141	4057	1.8655e-25	-1.27619	3.04843e-27	116.881	0.412883	24.7292
CNAG_03599	-	mandelate racemase/muconate lactonizing enzyme	23941	20552	21486	10990	11550	11252	8.28092e-21	-1.27703	2.05522e-22	94.8486	0.412644	20.0819
CNAG_04103	-	hypothetical protein	1595	1464	1490	603	908	832	6.99928e-19	-1.28591	2.07252e-20	85.7205	0.410112	18.1549
CNAG_12126	-	unspecified product	189	248	243	106	124	116	1.39773e-08	-1.28859	1.33607e-09	36.7599	0.409352	7.85458
CNAG_04615	-	L-aminoadipate-semialdehyde dehydrogenase	2941	2691	2586	1135	1457	1613	1.17455e-24	-1.2898	2.13582e-26	113.02	0.409009	23.9301
CNAG_00930	-	Argininosuccinate synthase	38007	30166	34332	18423	17069	16291	4.86883e-13	-1.29174	2.49453e-14	58.0974	0.408459	12.3126
CNAG_00275	-	hypothetical protein	2595	2354	2441	1298	1085	1324	3.72884e-14	-1.29978	1.72263e-15	63.359	0.406188	13.4284
CNAG_04096	-	racemase	6263	6152	6130	3330	2739	3174	2.399e-15	-1.30418	9.68562e-17	69.0325	0.404951	14.62
CNAG_06739	-	dethiobiotin synthase	5406	4713	4384	1593	3097	2735	5.57887e-12	-1.30438	3.26959e-13	53.0392	0.404895	11.2535
CNAG_04276	FCY4	cytosine-purine permease	5236	4778	5171	2296	2698	2676	6.58961e-25	-1.30582	1.16587e-26	114.221	0.404492	24.1811
CNAG_00905	-	MFS transporter	884	797	753	400	319	497	2.84488e-10	-1.30767	2.1112e-11	44.8648	0.403973	9.54594
CNAG_05115	-	sarcosine oxidase	21432	21674	19083	9386	11030	10712	5.32483e-57	-1.30933	1.96271e-59	264.32	0.403509	56.2737
CNAG_05097	CKY1	YjeF family protein	3918	4404	3517	1850	1957	2082	2.396e-42	-1.3106	1.76631e-44	195.751	0.403154	41.6205
CNAG_03393	-	acyl-CoA thioesterase II	2457	2309	2139	1069	1184	1197	5.93753e-31	-1.31209	6.9304e-33	142.673	0.402736	30.2264
CNAG_04526	-	hypothetical protein	95	95	69	25	58	47	0.000367345	-1.32189	8.41295e-05	15.4632	0.400011	3.43493
CNAG_06355	-	hypothetical protein	6225	7060	6165	3374	2864	3298	3.5875e-19	-1.32367	1.02702e-20	87.109	0.399518	18.4452
CNAG_04346	-	dihydrodipicolinate synthase	22315	22640	20627	11075	10598	10495	5.15804e-25	-1.32781	8.99915e-27	114.734	0.398373	24.2875
CNAG_02665	-	hypothetical protein, variant	474	594	412	234	252	238	4.64511e-16	-1.32813	1.78065e-17	72.3738	0.398284	15.333
CNAG_00288	-	oligoribonuclease	2411	2348	2344	788	1438	1350	6.16189e-14	-1.32901	2.92233e-15	62.3181	0.398042	13.2103
CNAG_04837	MLN1	bHLH family transcription factor	7529	7203	6879	2820	3904	4047	2.34811e-30	-1.33013	2.82731e-32	139.88	0.397734	29.6293
CNAG_06578	-	hypothetical protein	116108	98398	98391	55674	48701	48699	4.17492e-15	-1.33022	1.73891e-16	67.8785	0.397706	14.3794
CNAG_05134	-	ornithine-oxo-acid transaminase	38981	34287	34118	18872	16758	16718	1.69517e-16	-1.33607	6.33162e-18	74.4147	0.396097	15.7708
CNAG_05321	-	transposase subfamily, variant	1445	1247	1326	535	672	790	3.05775e-17	-1.33618	1.05945e-18	77.9451	0.396069	16.5146
CNAG_05719	-	hypothetical protein	4143	3404	4051	1919	1861	1928	4.76098e-15	-1.33703	1.99864e-16	67.604	0.395834	14.3223
CNAG_00613	FCY1	Cytosine deaminase	708	624	755	297	390	349	2.63604e-13	-1.33836	1.33114e-14	59.3332	0.395471	12.579
CNAG_00269	-	Sorbitol dehydrogenase	979	707	828	452	424	351	8.63094e-09	-1.34017	7.95332e-10	37.7716	0.394974	8.06394
CNAG_04718	PCD101	hypothetical protein	1457	1364	1197	487	772	730	2.48688e-19	-1.34019	7.05822e-21	87.8508	0.394969	18.6043
CNAG_00550	MSH5	DNA mismatch repair protein Msh5	815	849	807	218	540	482	1.8781e-07	-1.34333	2.19677e-08	31.3124	0.394109	6.72628
CNAG_01540	-	dehydrogenase	37368	33023	33802	17587	17083	16032	4.38037e-19	-1.34378	1.27014e-20	86.6888	0.393987	18.3585
CNAG_05994	-	multidrug transporter	7562	9014	7014	2138	4687	4933	2.65547e-09	-1.34396	2.2708e-10	40.2186	0.393937	8.57586
CNAG_00859	-	hypothetical protein	1765	1830	1456	614	954	914	2.04321e-23	-1.34594	4.01663e-25	107.204	0.393397	22.6897
CNAG_07990	-	hypothetical protein	2884	2719	2741	1200	1643	1247	1.77097e-20	-1.34793	4.52589e-22	93.286	0.392857	19.7518
CNAG_01776	-	2,4-dihydroxyhept-2-ene-1,7-dioic acid aldolase	2006	2064	2003	937	1021	999	3.49365e-30	-1.34935	4.29248e-32	139.051	0.392469	29.4567
CNAG_05990	-	hypothetical protein	3205	2956	2864	1042	1677	1723	3.70059e-18	-1.35633	1.17306e-19	82.2935	0.390575	17.4317
CNAG_03983	-	oxidoreductase	56065	50702	55376	31014	22096	24111	1.62736e-10	-1.36194	1.15969e-11	46.0382	0.38906	9.78852
CNAG_01267	-	hypothetical protein	2724	2360	2809	1197	1345	1280	5.06503e-18	-1.36703	1.61802e-19	81.6579	0.387687	17.2954
CNAG_03592	THI20	phosphomethylpyrimidine kinase	3729	3704	3485	1079	2146	2129	4.2309e-12	-1.37017	2.42241e-13	53.6283	0.386844	11.3736
CNAG_02586	-	Sugar transporter	842	889	850	346	434	466	1.5297e-25	-1.3702	2.4621e-27	117.305	0.386838	24.8154
CNAG_03562	-	D-amino-acid oxidase	6772	6970	6419	3316	3154	3130	3.58047e-25	-1.37097	6.15881e-27	115.486	0.386631	24.4461
CNAG_03516	-	hypothetical protein	22618	20341	18497	8587	11564	9404	1.15891e-27	-1.37204	1.59477e-29	127.303	0.386344	26.9359
CNAG_04687	-	stearoyl-CoA desaturase (delta-9 desaturase)	30106	28853	26181	14140	13024	13180	6.73513e-23	-1.37576	1.38195e-24	104.755	0.385351	22.1717
CNAG_01542	-	taurine catabolism dioxygenase TauD	654	660	627	376	261	273	1.0335e-08	-1.37807	9.65055e-10	37.3943	0.384733	7.98569
CNAG_05460	-	2-dehydropantoate 2-reductase	23802	24986	21256	10401	11339	11465	1.96532e-57	-1.3828	7.00263e-60	266.374	0.383474	56.7066
CNAG_04926	-	hypothetical protein	1666	2132	1479	736	936	818	2.71941e-28	-1.38552	3.67533e-30	130.216	0.382751	27.5655
CNAG_06839	-	Methylene-fatty-acyl-phospholipid synthase	2993	3288	2547	534	2064	1727	0.011678	-1.38676	0.00414376	8.21972	0.382423	1.93263
CNAG_05532	-	arylformamidase	630	676	604	187	398	336	2.17845e-10	-1.3893	1.58185e-11	45.4301	0.381749	9.66185
CNAG_06404	-	hypothetical protein	2677	2308	2751	1187	1243	1237	1.11186e-17	-1.39492	3.72942e-19	80.0078	0.380266	16.9539
CNAG_05169	-	L-lactate dehydrogenase (cytochrome)	7649	8146	6848	3138	3630	3900	4.6087e-66	-1.3965	9.62623e-69	307.043	0.37985	65.3364
CNAG_01995	-	hypothetical protein	44	50	52	13	39	18	0.00817523	-1.40323	0.00274717	8.96821	0.378083	2.0875
CNAG_02557	-	fungal specific transcription factor	1544	1510	1305	544	772	734	3.69836e-31	-1.40768	4.13503e-33	143.699	0.376918	30.432
CNAG_07341	-	hypothetical protein	7300	8066	7171	2805	3939	3859	5.06704e-45	-1.40912	3.05056e-47	208.412	0.376541	44.2952
CNAG_07797	CLR6	transcriptional regulator, variant	4137	2930	4120	1792	1640	1810	3.49557e-11	-1.41295	2.29774e-12	49.2117	0.375544	10.4565
CNAG_01816	-	hypothetical protein, variant	287	268	231	77	191	104	5.90372e-06	-1.41391	8.98723e-07	24.1337	0.375294	5.22887
CNAG_01122	-	hypothetical protein	68	120	79	24	44	57	0.000426867	-1.41573	9.92824e-05	15.1503	0.374819	3.36971
CNAG_04562	-	hypothetical protein	134	170	154	54	84	76	3.10244e-08	-1.41908	3.16381e-09	35.0803	0.37395	7.5083
CNAG_05042	-	carnitine acetyltransferase	8980	9665	8209	4056	3902	4418	9.04041e-36	-1.41927	7.77526e-38	165.323	0.373901	35.0438
CNAG_01472	-	endoplasmic reticulum protein	2351	2497	2033	491	1431	1357	8.50064e-07	-1.42034	1.0977e-07	28.1935	0.373623	6.07055
CNAG_01076	-	4-aminobutyrate aminotransferase	452	381	452	154	218	233	8.28088e-12	-1.42084	5.00577e-13	52.2027	0.373495	11.0819
CNAG_04869	PNB1	para-nitrobenzyl esterase	3153	3601	2703	955	2020	1449	8.78585e-13	-1.42429	4.65254e-14	56.8714	0.372602	12.0562
CNAG_06440	-	DNA dependent ATPase	2703	2512	2391	798	1326	1436	7.10118e-17	-1.43091	2.53021e-18	76.2257	0.370896	16.1487
CNAG_00247	LYS9	alpha-aminoadipic semialdehyde synthase	6020	5416	5176	2604	2462	2531	1.32106e-23	-1.4318	2.58077e-25	108.081	0.370668	22.8791
CNAG_01075	-	methylmalonate-semialdehyde dehydrogenase (acylating)	581	570	595	246	261	298	1.39636e-18	-1.4338	4.23762e-20	84.3063	0.370154	17.855
CNAG_06598	-	hypothetical protein, variant	35	23	27	6	16	18	0.0249472	-1.43848	0.0100141	6.63238	0.368956	1.60298
CNAG_00268	ILV2	acetolactate synthase, mitochondrial	30606	21054	27612	12729	12064	11561	2.09165e-12	-1.43862	1.16417e-13	55.0682	0.36892	11.6795
CNAG_07533	-	hypothetical protein	1159	1173	1176	596	463	531	8.3096e-14	-1.43866	4.02259e-15	61.6888	0.36891	13.0804
CNAG_01865	-	hypothetical protein	3967	3849	3583	1722	1560	1909	1.21228e-24	-1.43967	2.2193e-26	112.944	0.368652	23.9164
CNAG_04688	-	acyl-CoA dehydrogenase	4080	4358	3979	2093	1645	1857	6.08499e-17	-1.4421	2.14571e-18	76.5513	0.36803	16.2157
CNAG_03046	-	hypothetical protein	1323	1251	1288	563	621	579	9.87363e-25	-1.44448	1.7833e-26	113.378	0.367425	24.0055
CNAG_04546	LPI10	multidrug transporter	76	70	50	33	22	33	0.000530486	-1.44526	0.00012612	14.6989	0.367227	3.27533
CNAG_04343	-	nicotinamide mononucleotide permease	3920	4221	3741	1483	1958	1974	2.1306e-55	-1.45199	8.37684e-58	256.841	0.365516	54.6715
CNAG_02796	-	3-deoxy-7-phosphoheptulonate synthase	4598	3927	4590	1620	2203	2159	3.75511e-22	-1.4643	8.25856e-24	101.213	0.362412	21.4254
CNAG_07589	-	xylitol dehydrogenase	6070	5330	6077	2660	2437	2754	3.60823e-19	-1.46609	1.03738e-20	87.0891	0.361961	18.4427
CNAG_03194	-	saccharopine dehydrogenase, variant	3280	3498	3028	1337	1462	1594	1.84922e-54	-1.46779	7.72495e-57	252.415	0.361536	53.733
CNAG_06433	-	AMP-binding protein	14760	16305	13726	6579	6680	6625	3.80906e-43	-1.47199	2.62081e-45	199.548	0.360485	42.4192
CNAG_07531	-	pyridoxal 5'-phosphate synthase, glutaminase subunit Pdx2	5393	4084	5332	1876	2407	2413	6.4734e-17	-1.47891	2.29858e-18	76.4154	0.358759	16.1889
CNAG_07641	-	Monosaccharide transporter	3310	2958	3133	1217	1454	1520	5.55186e-31	-1.48735	6.41202e-33	142.827	0.356668	30.2556
CNAG_02851	-	Threonine aldolase	12310	10770	11019	4387	5299	5504	2.03087e-35	-1.48765	1.79657e-37	163.658	0.356593	34.6923
CNAG_01180	-	hypothetical protein	3200	3002	2868	834	1647	1604	3.69245e-14	-1.49273	1.70128e-15	63.3836	0.355338	13.4327
CNAG_04310	-	hypothetical protein	5163	3510	4854	1782	2075	2179	3.6629e-14	-1.49578	1.68316e-15	63.4047	0.354589	13.4362
CNAG_01763	-	cytoplasmic protein	103	130	109	24	46	83	0.000399189	-1.50223	9.21092e-05	15.2919	0.353007	3.39882
CNAG_05031	-	3-oxoacid CoA-transferase	17214	17810	15625	6984	7571	7550	6.6605e-60	-1.50275	2.12769e-62	277.924	0.352879	59.1765
CNAG_04238	-	peroxisomal 2,4-dienoyl-CoA reductase	6325	6747	5966	2591	2738	2981	5.24165e-55	-1.50403	2.12525e-57	254.986	0.352567	54.2805
CNAG_12947	-	unspecified product	263	181	177	52	130	95	9.30525e-06	-1.50869	1.46684e-06	23.191	0.351429	5.03127
CNAG_00499	-	solute carrier family 25 (mitochondrial carnitine/acylcarnitine transporter), member 20/29	16370	16079	14303	7052	6257	6835	4.52763e-27	-1.51217	6.5642e-29	124.495	0.350584	26.3441
CNAG_01295	-	acyl carrier protein, variant	2144	2397	2187	905	1028	983	1.28492e-45	-1.51629	7.41998e-48	211.226	0.349585	44.8911
CNAG_07909	DMC1	meiotic recombinase Dmc1	448	333	373	92	226	196	3.59997e-07	-1.51965	4.40984e-08	29.9603	0.34877	6.4437
CNAG_04108	PKP2	pyruvate dehydrogenase kinase	4522	2978	3978	1452	1843	1726	1.62018e-14	-1.52466	7.16627e-16	65.087	0.347561	13.7904
CNAG_12481	-	unspecified product	51	28	33	5	22	23	0.0228531	-1.52971	0.00900198	6.82243	0.346346	1.64105
CNAG_00797	ACS1	acetyl-CoA synthetase	53785	51787	48988	22461	21297	22260	3.91439e-32	-1.53014	4.23229e-34	148.227	0.346243	31.4073
CNAG_00735	-	aldehyde dehydrogenase family 7 member A1	9132	7081	7611	3049	3590	3665	1.89262e-25	-1.53037	3.116e-27	116.837	0.346189	24.7229
CNAG_06638	-	malate dehydrogenase (oxaloacetate- decarboxylating)	26524	22394	23091	10727	9754	10265	3.46298e-22	-1.53208	7.53099e-24	101.396	0.345779	21.4605
CNAG_05580	-	hypothetical protein	43	61	63	21	20	31	0.000566653	-1.53212	0.000136111	14.5552	0.345768	3.24668
CNAG_03059	-	hypothetical protein	8437	7132	7805	2045	4336	3880	1.09393e-12	-1.53776	5.91384e-14	56.3997	0.34442	11.961
CNAG_04374	CBG2	Beta-glucuronidase	5351	2881	4667	1135	2240	2338	0.000543735	-1.54005	0.000129804	14.6446	0.343874	3.26461
CNAG_05251	-	hypothetical protein	2398	1811	2342	1007	819	963	1.00273e-12	-1.54268	5.34692e-14	56.5979	0.343246	11.9988
CNAG_05302	-	Amine oxidase	5252	3565	5022	1809	2062	2050	9.87589e-15	-1.55438	4.25904e-16	66.1125	0.340475	14.0054
CNAG_02018	-	hypothetical protein	670	686	477	188	295	292	1.07788e-17	-1.55801	3.60221e-19	80.0763	0.33962	16.9674
CNAG_01671	-	acetyl/propionyl CoA carboxylase	2072	2153	1831	843	765	926	1.23695e-29	-1.55813	1.58057e-31	136.463	0.33959	28.9076
CNAG_06924	SUC2	beta-fructofuranosidase	1281	936	1199	386	545	531	3.99253e-15	-1.56088	1.65804e-16	67.9724	0.338945	14.3988
CNAG_02717	-	aryl-alcohol dehydrogenase	5487	5238	5759	1990	2463	2523	8.83555e-34	-1.56567	8.5761e-36	155.974	0.337822	33.0538
CNAG_04308	HAD1	3-hydroxyacyl-CoA dehydrogenase	12402	13822	11687	5282	5212	5255	2.23953e-43	-1.56665	1.45835e-45	200.715	0.337591	42.6498
CNAG_06334	-	hypothetical protein	4552	2953	3872	1389	1584	1842	1.14336e-14	-1.57148	4.95892e-16	65.8126	0.336463	13.9418
CNAG_06706	-	proline-, glutamic acid- and leucine-rich protein 1	340	285	314	118	128	148	7.37806e-14	-1.57315	3.55351e-15	61.933	0.336074	13.1321
CNAG_04750	-	hypothetical protein	626	700	593	225	289	286	9.29622e-34	-1.57584	9.13745e-36	155.848	0.335449	33.0317
CNAG_02978	-	hypothetical protein	3327	3633	3608	1259	1549	1618	5.2148e-43	-1.57608	3.65209e-45	198.888	0.335392	42.2828
CNAG_05496	-	2-isopropylmalate synthase	30862	22068	30876	12203	11245	11344	3.44372e-14	-1.58492	1.57821e-15	63.5315	0.333342	13.463
CNAG_06294	-	hypothetical protein	10320	7457	9338	3666	3733	3804	1.88657e-18	-1.59382	5.79484e-20	83.6876	0.331294	17.7243
CNAG_05913	-	Alpha-glucosidase	9968	10004	9411	4458	3376	4089	2.3525e-19	-1.5943	6.64793e-21	87.9693	0.331183	18.6285
CNAG_01354	-	hypothetical protein	7663	5418	7277	2604	2758	3084	6.38772e-17	-1.59603	2.26031e-18	76.4485	0.330785	16.1947
CNAG_05345	-	amino acid transporter	173	162	124	48	66	72	6.24169e-10	-1.61808	4.89274e-11	43.2196	0.325769	9.2047
CNAG_00976	-	carbamoyl-phosphate synthase, small subunit	14779	12468	14255	4295	6316	6402	3.02704e-25	-1.62288	5.16967e-27	115.833	0.324686	24.519
CNAG_02439	-	hypothetical protein, variant	2461	2212	2044	522	1107	1138	6.32651e-13	-1.62435	3.29578e-14	57.5495	0.324356	12.1988
CNAG_04795	-	adenine nucleotide transporter	7969	8548	7017	3197	3012	3154	2.03967e-39	-1.62627	1.55375e-41	182.263	0.323925	38.6904
CNAG_01603	-	hypothetical protein	10372	7059	9095	2902	4045	3864	6.87487e-18	-1.63138	2.22996e-19	81.024	0.32278	17.1627
CNAG_05721	MFE2	multifunctional beta-oxidation protein	27572	28656	25079	11722	9393	10648	2.04643e-24	-1.64715	3.82181e-26	111.867	0.31927	23.689
CNAG_12935	-	unspecified product	49	36	51	6	31	19	0.00829753	-1.65291	0.00279847	8.93442	0.317998	2.08105
CNAG_02045	-	acetoacetate-CoA ligase	6688	7505	6202	2220	2938	2898	2.75074e-87	-1.65493	2.70376e-90	406.013	0.317553	86.5606
CNAG_04347	HOM3	Aspartate kinase	14860	10296	13596	4933	5294	5145	2.91532e-18	-1.65655	9.20553e-20	82.7726	0.317198	17.5353
CNAG_01210	-	hypothetical protein	68	80	61	15	24	44	0.000209045	-1.66165	4.49475e-05	16.6501	0.316076	3.67976
CNAG_07747	-	acyl-CoA oxidase	9057	8926	8310	2563	3926	3881	3.76068e-39	-1.6709	2.95717e-41	180.983	0.314058	38.4247
CNAG_00484	-	2-oxoisovalerate dehydrogenase E2 component (dihydrolipoyl transacylase)	7372	7326	6239	2466	2731	2947	2.36936e-68	-1.67141	4.36668e-71	317.8	0.313947	67.6254
CNAG_03085	-	hypothetical protein	58	74	53	31	17	22	0.000203243	-1.67788	4.35502e-05	16.71	0.312542	3.69199
CNAG_05678	-	membrane protein	7683	8052	7232	2947	2803	2994	7.18439e-44	-1.69493	4.5901e-46	203.015	0.308869	43.1436
CNAG_01116	-	beta-ketoacyl reductase	5780	5734	5776	1863	2325	2482	4.2402e-51	-1.69689	2.03179e-53	236.729	0.308451	50.3726
CNAG_07492	-	hypothetical protein	142	195	113	41	59	71	7.48256e-09	-1.70264	6.84913e-10	38.0632	0.307223	8.12595
CNAG_04307	URO1	Urate oxidase	2016	1942	1718	687	701	757	3.86303e-44	-1.71057	2.42062e-46	204.289	0.305538	43.4131
CNAG_07316	-	hydroxyacid-oxoacid transhydrogenase	9407	9068	8398	3280	3335	3470	6.78411e-51	-1.72047	3.33413e-53	235.743	0.30345	50.1685
CNAG_12653	-	unspecified product	24	37	41	14	10	14	0.00292113	-1.73217	0.000852399	11.1235	0.301	2.53445
CNAG_01252	-	thiosulfate/3-mercaptopyruvate sulfurtransferase	5456	5199	4779	1567	1987	2246	3.32487e-50	-1.73323	1.67489e-52	232.528	0.300777	49.4782
CNAG_03858	-	hypothetical protein	8077	8129	7257	2197	3467	3183	2.82984e-43	-1.73359	1.91229e-45	200.175	0.300702	42.5482
CNAG_03141	-	hypothetical protein, variant	88	119	92	30	53	28	1.3013e-06	-1.74162	1.74529e-07	27.2965	0.299034	5.88562
CNAG_01138	CCP1	cytochrome c peroxidase, mitochondrial	81339	74953	78053	33706	23538	28399	1.69319e-17	-1.74403	5.72094e-19	79.1624	0.298534	16.7713
CNAG_02043	-	hypothetical protein, variant	5967	4064	6468	1441	2294	2567	1.08619e-12	-1.74527	5.85867e-14	56.4182	0.298278	11.9641
CNAG_00582	-	vacuolar transporter chaperone 1	3306	3650	3404	682	1670	1581	8.18678e-13	-1.74714	4.31518e-14	57.0195	0.297891	12.0869
CNAG_03019	-	long-chain acyl-CoA synthetase	24502	26656	23143	8413	9166	9811	1.68064e-93	-1.74811	1.23895e-96	435.136	0.297692	92.7745
CNAG_01800	-	hypothetical protein	2740	3135	2717	832	1231	1128	6.22558e-53	-1.74955	2.75367e-55	245.296	0.297395	52.2058
CNAG_04217	PCK1	phosphoenolpyruvate carboxykinase (ATP)	189928	162273	147336	54713	65633	62750	9.05254e-49	-1.76138	4.89387e-51	225.808	0.294965	48.0432
CNAG_01635	-	hypothetical protein	16570	17823	15532	6724	5289	5920	6.22891e-26	-1.76641	9.87258e-28	119.117	0.293939	25.2056
CNAG_05326	-	hypothetical protein	1680	1787	1961	477	741	793	1.11104e-23	-1.77013	2.14318e-25	108.449	0.293183	22.9543
CNAG_04317	-	hypothetical protein	184	193	223	49	77	92	1.11287e-10	-1.79866	7.75279e-12	46.8273	0.287441	9.95355
CNAG_02562	-	acyl-CoA dehydrogenase	8988	8578	8308	2292	3375	3635	5.61221e-40	-1.8064	4.20623e-42	184.862	0.285903	39.2509
CNAG_05324	-	Sugar transporter	1279	1345	1202	295	526	553	2.70632e-23	-1.81143	5.38671e-25	106.622	0.284909	22.5676
CNAG_00844	-	hypothetical protein	660	657	590	184	224	265	3.08363e-33	-1.82036	3.18251e-35	153.368	0.283149	32.5109
CNAG_07832	-	hypothetical protein	72	52	71	15	28	27	2.8371e-05	-1.82177	4.94985e-06	20.8566	0.282874	4.54713
CNAG_12420	-	unspecified product	362	271	418	72	159	151	1.52745e-08	-1.8232	1.47134e-09	36.5719	0.282593	7.81603
CNAG_04210	-	MFS transporter, SP family, general alpha glucoside:H symporter	41614	31450	35678	10620	14560	13234	4.02125e-31	-1.83041	4.54546e-33	143.511	0.281185	30.3956
CNAG_04274	-	acyl-CoA thioesterase II	319	347	330	112	121	112	1.28818e-22	-1.83938	2.72228e-24	103.412	0.279443	21.89
CNAG_05599	-	hypothetical protein	11793	10611	10638	3127	4068	4190	6.70953e-56	-1.86129	2.55554e-58	259.206	0.27523	55.1733
CNAG_02765	-	3-hydroxyisobutyrate dehydrogenase	2197	2308	2036	560	797	894	1.79858e-44	-1.86328	1.10492e-46	205.85	0.274851	43.7451
CNAG_03010	-	enoyl-CoA hydratase/isomerase	10965	11912	10197	3696	3589	3783	6.15425e-61	-1.87969	1.73913e-63	282.915	0.271742	60.2108
CNAG_00047	PKP1	pyruvate dehydrogenase kinase	9388	8124	8659	1908	3549	3424	8.72727e-24	-1.90332	1.67275e-25	108.94	0.267328	23.0591
CNAG_01653	CIG1	cytokine inducing-glycoprotein	1379	2106	1215	564	502	443	1.07998e-18	-1.91087	3.25096e-20	84.8303	0.265932	17.9666
CNAG_00251	-	hypothetical protein	114	131	120	34	38	48	2.3067e-11	-1.92028	1.49359e-12	50.0568	0.264203	10.637
CNAG_05229	-	Stomatin family protein	10419	8762	9413	2510	3761	3220	3.69024e-38	-1.92136	2.99245e-40	176.379	0.264005	37.4329
CNAG_02295	-	phosphotransferase enzyme family protein	4469	4225	4537	1405	1395	1530	2.29888e-42	-1.92473	1.66647e-44	195.867	0.26339	41.6385
CNAG_06874	-	HpcH/HpaI aldolase/citrate lyase	2039	2162	1927	585	714	698	4.64745e-86	-1.93109	5.13909e-89	400.138	0.26223	85.3328
CNAG_07862	-	fumarate reductase	31943	32404	28743	10606	8637	10462	1.00868e-35	-1.94303	8.79912e-38	165.077	0.260069	34.9962
CNAG_03436	-	alanine transaminase, variant	13111	9716	12159	3736	3722	3782	4.5889e-27	-1.95535	6.74915e-29	124.44	0.257858	26.3383
CNAG_07753	-	hypothetical protein	1219	1212	894	243	430	399	5.66703e-27	-1.95604	8.42499e-29	124	0.257735	26.2466
CNAG_04727	-	hypothetical protein	340	426	277	89	111	127	3.37731e-23	-1.97815	6.84673e-25	106.147	0.253815	22.4714
CNAG_02540	-	hypothetical protein	8381	6331	7900	1567	2814	2931	3.61572e-20	-1.97959	9.55131e-22	91.8079	0.253563	19.4418
CNAG_03056	-	hypothetical protein	855	1037	754	257	288	279	3.39121e-49	-1.98424	1.74998e-51	227.855	0.252745	48.4696
CNAG_05653	MLS1	malate synthase A	17873	15597	16151	5154	4906	5361	2.82984e-43	-1.99474	1.89596e-45	200.192	0.250913	42.5482
CNAG_04186	-	hypothetical protein	12731	12323	12191	3653	3662	4280	2.68885e-58	-1.99557	8.91987e-61	270.48	0.25077	57.5704
CNAG_00094	-	NAD-dependent epimerase/dehydratase	4044	2536	3247	817	1212	1075	5.55509e-21	-1.99988	1.3514e-22	95.6785	0.250021	20.2553
CNAG_02151	-	amidohydrolase	1807	1601	1419	255	685	587	7.35015e-14	-2.00962	3.53103e-15	61.9455	0.248339	13.1337
CNAG_06876	-	Alpha-ketoglutarate-dependent taurine dioxygenase	2396	2344	2258	579	808	785	1.25771e-62	-2.01145	3.09057e-65	290.948	0.248024	61.9004
CNAG_06372	-	hypothetical protein	661	431	690	149	229	178	1.16427e-13	-2.02458	5.70765e-15	60.9999	0.245777	12.9339
CNAG_02418	-	asparagine-tRNA ligase	27039	17057	26443	7332	7674	6687	2.0112e-18	-2.02543	6.25179e-20	83.5375	0.245631	17.6965
CNAG_04993	-	hypothetical protein	107	96	79	20	33	33	2.47053e-09	-2.03432	2.10052e-10	40.3709	0.244124	8.60721
CNAG_03067	-	hydroxymethylglutaryl-CoA lyase	6578	7263	6240	1709	2141	2212	3.21725e-134	-2.04269	1.18586e-137	623.677	0.24271	133.493
CNAG_06431	-	acyl-CoA oxidase	35030	36451	33781	12103	8403	10649	1.57066e-25	-2.04443	2.54733e-27	117.237	0.242418	24.8039
CNAG_03242	-	solute carrier family 25 (peroxisomal adenine nucleotide transporter), member 17	2389	2439	2051	388	876	843	1.13121e-19	-2.04858	3.0994e-21	89.4788	0.241722	18.9465
CNAG_03128	-	gamma-glutamyltransferase, variant	10919	10633	9816	2783	3338	3294	4.93575e-108	-2.05092	2.42573e-111	502.726	0.241331	107.307
CNAG_03666	-	acyl-CoA dehydrogenase	18487	19231	17570	5383	5142	5918	5.64284e-66	-2.05444	1.24796e-68	306.525	0.240743	65.2485
CNAG_06296	-	hypothetical protein, variant	152	291	155	19	73	84	7.44942e-06	-2.09944	1.1505e-06	23.6583	0.233349	5.12788
CNAG_06628	-	aldehyde dehydrogenase (NAD)	99879	94146	88548	29431	23646	27430	9.44635e-37	-2.10678	8.00833e-39	169.843	0.232164	36.0247
CNAG_01944	-	hypothetical protein	19	39	18	9	3	9	0.00614985	-2.11603	0.00198799	9.56059	0.23068	2.21114
CNAG_03772	HXS1	high-affinity glucose transporter	137301	122963	122800	27085	44044	34955	2.7198e-48	-2.18251	1.50376e-50	223.572	0.220293	47.5655
CNAG_03725	-	dTDP-4-dehydrorhamnose reductase	13611	14820	13210	2531	4804	4230	2.43396e-38	-2.18326	1.94382e-40	177.237	0.220178	37.6137
CNAG_00879	-	Glutamate dehydrogenase	438735	321449	329978	105527	93542	96016	2.7739e-31	-2.18699	3.06734e-33	144.292	0.219609	30.5569
CNAG_13052	-	unspecified product	32	10	13	4	8	3	0.0191577	-2.20542	0.00732036	7.19263	0.216821	1.71766
CNAG_05161	-	hypothetical protein	817	918	745	166	250	253	4.41368e-52	-2.20889	2.06069e-54	241.287	0.216301	51.3552
CNAG_00537	-	Carnitine O-acetyltransferase	29090	27876	27761	6944	7486	7760	3.20167e-89	-2.24594	2.75362e-92	415.165	0.210817	88.4946
CNAG_05914	-	MFS transporter, SP family, general alpha glucoside:H symporter	7032	7090	6719	1293	2144	2053	5.9004e-54	-2.25702	2.53734e-56	250.046	0.209204	53.2291
CNAG_00490	-	acetyl-CoA acyltransferase	41571	41363	38733	12653	8297	9692	2.15308e-25	-2.27106	3.65063e-27	116.523	0.207177	24.6669
CNAG_01680	-	3-methylcrotonyl-CoA carboxylase alpha subunit	4119	4826	3703	1190	862	1124	4.09363e-34	-2.27782	3.87282e-36	157.554	0.206209	33.3879
CNAG_02147	-	cytochrome c peroxidase	6643	6401	6439	1532	1550	1870	4.3711e-68	-2.29054	8.5929e-71	316.45	0.204398	67.3594
CNAG_00864	ITR2	myo-inositol transporter, putative	2115	1569	1685	372	403	511	2.39103e-37	-2.38426	1.99767e-39	172.604	0.191544	36.6214
CNAG_00726	-	hypothetical protein	913	939	872	205	203	217	6.74729e-63	-2.43206	1.57511e-65	292.291	0.185301	62.1709
CNAG_12433	-	unspecified product	25	35	49	6	9	10	7.27393e-05	-2.4646	1.39062e-05	18.882	0.181168	4.13823
CNAG_05658	-	L-iditol 2-dehydrogenase	2575	2336	2377	490	567	586	1.83849e-80	-2.46731	2.25886e-83	374.218	0.180828	79.7355
CNAG_02508	-	hypothetical protein	3136	1919	2914	457	666	693	5.24615e-25	-2.48067	9.21735e-27	114.687	0.179161	24.2802
CNAG_03894	PDR802	Putative Zn2-Cys6 zinc-finger transcription factor	144	126	114	12	37	36	7.03465e-11	-2.51868	4.76237e-12	47.7824	0.174503	10.1528
CNAG_02795	-	Phosphoribosylglycinamide formyltransferase	286	245	331	57	81	50	6.83766e-18	-2.5261	2.20949e-19	81.0422	0.173607	17.1651
CNAG_03454	-	hypothetical protein	1032	783	1227	92	326	258	8.67356e-06	-2.55349	1.35554e-06	23.3427	0.170343	5.0618
CNAG_00452	-	Isovaleryl-CoA dehydrogenase	2690	2409	2260	449	456	628	7.56313e-58	-2.57899	2.60189e-60	268.346	0.167358	57.1213
CNAG_03525	NTH2	alpha,alpha-trehalase	18872	15646	17560	3218	3339	3791	1.61742e-68	-2.65003	2.78214e-71	318.699	0.159317	67.7912
CNAG_07944	-	Urea carboxylase	30568	29216	27151	5604	4732	5681	7.97847e-70	-2.73974	1.17633e-72	325.006	0.149712	69.0981
CNAG_05867	-	L-fucose transporter	8524	6488	7495	1104	1580	1390	5.72912e-61	-2.79713	1.5486e-63	283.146	0.143874	60.2419
CNAG_12635	-	unspecified product	12	6	15	2	2	2	0.0131949	-2.80232	0.00475819	7.96913	0.143357	1.8796
CNAG_06551	-	Carnitine O-acetyltransferase	18924	18254	17921	2773	3364	3732	2.13787e-136	-2.80233	5.25339e-140	634.499	0.143356	135.67
CNAG_01936	-	Sugar transporter	30103	22826	27903	2798	4162	3847	1.04613e-72	-3.24029	1.41386e-75	338.413	0.105822	71.9804
CNAG_02544	-	DNA repair protein Swi5/Sae3	85	87	92	10	10	13	1.32719e-16	-3.31859	4.89197e-18	74.924	0.100232	15.8771
CNAG_03243	-	2-Nitropropane dioxygenase	6569	6643	6477	454	1034	990	5.79373e-47	-3.33864	3.2745e-49	217.438	0.0988482	46.237
CNAG_02893	-	hypothetical protein, variant	1717	906	1676	143	160	200	8.17021e-30	-3.44017	1.02391e-31	137.325	0.0921312	29.0878
CNAG_13033	-	unspecified product	208	281	255	17	35	29	1.28374e-34	-3.52429	1.18295e-36	159.912	0.0869124	33.8915
CNAG_02288	-	solute carrier family 25 (mitochondrial citrate transporter), member 1	9345	7251	9112	608	1077	1088	2.30992e-60	-3.56194	6.8114e-63	280.194	0.0846738	59.6364
CNAG_05303	ICL1	isocitrate lyase	16767	13809	13723	1114	1836	1668	6.80654e-100	-3.59524	4.18143e-103	464.874	0.0827415	99.1671
CNAG_03199	-	FAD dependent oxidoreductase	410	285	454	26	25	39	8.28604e-33	-4.01224	8.65356e-35	151.381	0.0619721	32.0817
CNAG_07869	-	hypothetical protein	6157	5530	5951	250	584	517	4.14794e-62	-4.05814	1.07024e-64	288.472	0.0600314	61.3822
CNAG_06954	-	hypothetical protein	17	3	13	0	2	0	0.00642759	-4.42925	0.00208697	9.47143	0.0464156	2.19195
CNAG_06958	-	hypothetical protein	17	3	14	0	2	0	0.00563252	-4.47454	0.00179584	9.74732	0.0449809	2.2493
CNAG_06374	-	malate dehydrogenase (oxaloacetate- decarboxylating)(NADP)	73934	37163	57101	2152	2061	2174	3.1078e-69	-5.04161	4.96392e-72	322.135	0.0303616	68.5075
CNAG_03681	WCP1	peptidylprolyl isomerase domain and WD-repeat protein 1	8159	9577	7457	88	176	169	1.93382e-245	-6.18721	2.37599e-249	1137.47	0.0137235	244.714
		#N/A

### Sheet: RNA3_WT_pH7_vs_pH5
Supplementary Data 7. Differentially expressed genes identified by RNA-seq analysis, with integrated Wcp1 pulldown overlap annotations
Locus tag	Gene name	Function	WT_pH7_1	WT_pH7_2	WT_pH7_3	WT_pH5_1	WT_pH5_2	WT_pH5_3	padj	log2FoldChange	pvalue	stat	foldChange	log10padj
CNAG_00979	CTR4	Copper uptake transporter	6778	9209	6244	155	143	166	0	-5.82014	0	2271.21	0.0176996
CNAG_01936	-	Sugar transporter	30103	22826	27903	609	586	1097	5.33378e-37	-5.40668	9.765e-39	169.448	0.0235737	36.273
CNAG_07869	-	hypothetical protein	6157	5530	5951	211	220	263	0	-4.92453	0	1575.53	0.0329284
CNAG_00726	-	hypothetical protein	913	939	872	54	66	78	1.03384e-170	-4.03213	1.48715e-173	788.776	0.0611234	169.986
CNAG_06000	-	glycoprotein	51314	48977	41867	5050	4820	4796	0	-3.52463	0	1969.23	0.0868924
CNAG_01047	-	hypothetical protein	2482	2900	2547	285	268	346	1.16848e-236	-3.38991	1.22242e-239	1092.78	0.0953974	235.932
CNAG_01995	-	hypothetical protein	44	50	52	9	4	5	3.74332e-11	-3.27672	2.75597e-12	48.855	0.103183	10.4267
CNAG_12126	-	unspecified product	189	248	243	37	33	40	6.98611e-36	-2.88027	1.32468e-37	164.264	0.135816	35.1558
CNAG_02775	BIM1	BCS-inducible membrane protein	57455	61973	57211	9383	9868	9546	0	-2.86564	0	1529.63	0.137201
CNAG_00601	CEL1	glycosyl hydrolase	2123	2082	1777	284	366	352	1.64392e-128	-2.82278	4.29952e-131	593.519	0.141338	127.784
CNAG_01653	CIG1	cytokine inducing-glycoprotein	1379	2106	1215	295	210	286	3.92997e-71	-2.80536	3.08354e-73	327.676	0.143055	70.4056
CNAG_05264	-	alpha-amylase AmyA, variant	15178	19100	14023	2920	2667	2967	4.58832e-269	-2.73896	4.20011e-272	1242.16	0.149793	268.338
CNAG_00699	LPI15	transmembrane receptor	5941	11630	5039	1609	1311	1304	1.26601e-12	-2.63838	7.95694e-14	55.8163	0.160608	11.8976
CNAG_06374	-	malate dehydrogenase (oxaloacetate- decarboxylating)(NADP)	73934	37163	57101	11214	12145	9531	8.65106e-13	-2.62054	5.33974e-14	56.6005	0.162606	12.0629
CNAG_12935	-	unspecified product	49	36	51	8	7	12	9.77666e-08	-2.59828	1.09567e-08	32.6637	0.165135	7.00981
CNAG_04143	-	hypothetical protein, variant	2255	2154	1949	390	348	516	7.66611e-96	-2.5946	3.4085e-98	442.306	0.165557	95.1154
CNAG_05461	-	L-lactate dehydrogenase (cytochrome)	12691	12908	11799	2255	2326	3177	6.16327e-108	-2.52066	2.33732e-110	498.204	0.174263	107.21
CNAG_04346	-	dihydrodipicolinate synthase	22315	22640	20627	4006	4481	5482	2.89331e-122	-2.4808	8.70225e-125	564.528	0.179145	121.539
CNAG_03058	-	hypothetical protein	59940	57801	59381	11962	12226	15888	7.03695e-105	-2.3999	2.76067e-107	484.084	0.189478	104.153
CNAG_05632	-	hypothetical protein	744	889	685	155	188	179	7.01214e-77	-2.39225	4.95169e-79	354.282	0.190485	76.1541
CNAG_03454	-	hypothetical protein	1032	783	1227	167	220	314	2.24696e-09	-2.38873	2.02453e-10	40.4428	0.190951	8.6484
CNAG_01257	-	aldo-keto reductase	86045	80731	85184	17421	17907	22308	2.0447e-109	-2.38485	7.21941e-112	505.145	0.191465	108.689
CNAG_01760	-	hypothetical protein	6506	6064	5545	1313	1277	1543	1.4098e-142	-2.38324	2.76541e-145	658.77	0.191679	141.851
CNAG_04210	-	MFS transporter, SP family, general alpha glucoside:H symporter	41614	31450	35678	7239	8602	9276	1.06685e-29	-2.3713	2.39962e-31	135.634	0.193271	28.9719
CNAG_07765	-	hypothetical protein	248	423	196	65	56	80	6.98483e-21	-2.33435	2.4114e-22	94.5322	0.198285	20.1558
CNAG_04344	-	galactonate dehydratase	19865	20536	18610	4292	4311	5432	6.20204e-138	-2.32265	1.45988e-140	637.056	0.1999	137.207
CNAG_00126	-	2-deoxy-D-gluconate 3-dehydrogenase	83574	79861	81309	18923	18310	22841	1.51619e-123	-2.28232	4.36198e-126	570.504	0.205567	122.819
CNAG_04105	-	hypothetical protein	19222	22978	21038	4737	4601	6297	1.32474e-93	-2.26755	6.40974e-96	431.856	0.207682	92.8779
CNAG_07457	-	hypothetical protein	1668	1672	1521	384	324	498	1.08136e-70	-2.26418	8.626e-73	325.624	0.208168	69.966
CNAG_00864	ITR2	myo-inositol transporter, putative	2115	1569	1685	397	412	530	4.01939e-52	-2.26097	4.67798e-54	239.654	0.208631	51.3958
CNAG_07516	-	hypothetical protein	12	31	14	8	6	0	0.0104621	-2.24259	0.00337107	8.59489	0.211307	1.98038
CNAG_00452	-	Isovaleryl-CoA dehydrogenase	2690	2409	2260	485	564	841	1.09846e-15	-2.21375	5.41544e-17	70.1792	0.215573	14.9592
CNAG_03143	-	hypothetical protein	61888	66911	63314	16201	15205	19833	1.67381e-117	-2.15987	5.25322e-120	542.551	0.223777	116.776
CNAG_01138	CCP1	cytochrome c peroxidase, mitochondrial	81339	74953	78053	19467	20868	22596	1.98861e-114	-2.15146	6.76132e-117	528.258	0.225085	113.701
CNAG_01794	-	2-hydroxyacid dehydrogenase	45287	42479	43652	11009	10680	13657	2.2252e-98	-2.15095	9.60268e-101	454.024	0.225164	97.6526
CNAG_05867	-	L-fucose transporter	8524	6488	7495	1515	1904	2653	3.38445e-12	-2.14971	2.25276e-13	53.771	0.225358	11.4705
CNAG_03525	NTH2	alpha,alpha-trehalase	18872	15646	17560	4696	4084	5609	3.43714e-68	-2.11729	2.8317e-70	314.073	0.23048	67.4638
CNAG_04677	-	xylitol dehydrogenase	63332	60586	58610	15167	15798	19961	1.03915e-91	-2.09486	5.16382e-94	423.099	0.234091	90.9833
CNAG_00598	-	nicotinamide mononucleotide permease	9973	10817	9310	2395	2751	3236	7.69768e-95	-2.09108	3.62386e-97	437.589	0.234705	94.1136
CNAG_10090	-	unspecified product	13	13	16	2	5	5	0.013705	-2.0617	0.0045576	8.04712	0.239534	1.86312
CNAG_00531	ENA1	potassium/sodium efflux P-type ATPase, fungal- type	22135	22279	20210	5643	5658	7122	2.09862e-109	-2.06142	7.68422e-112	505.021	0.23958	108.678
CNAG_01540	-	dehydrogenase	37368	33023	33802	9050	9632	11321	1.64965e-86	-2.05088	9.06044e-89	399.007	0.241336	85.7826
CNAG_07454	-	hypothetical protein, variant	63	33	46	16	12	15	1.83648e-05	-1.98845	2.97314e-06	21.8338	0.252009	4.73601
CNAG_06623	MIO1	inositol oxygenase	212768	199787	190179	55395	55485	70563	4.06553e-89	-1.9851	2.1266e-91	411.086	0.252595	88.3909
CNAG_05251	-	hypothetical protein	2398	1811	2342	499	638	853	2.30354e-10	-1.98224	1.83753e-11	45.1367	0.253097	9.63761
CNAG_00984	-	glucose and ribitol dehydrogenase	9315	13836	9924	3228	2706	4030	2.38253e-53	-1.97338	2.64829e-55	245.374	0.254657	52.623
CNAG_01052	-	hypothetical protein	9560	10651	9708	2358	3197	3667	3.04968e-50	-1.94496	3.93771e-52	230.826	0.259723	49.5157
CNAG_00879	-	Glutamate dehydrogenase	438735	321449	329978	109929	118933	113396	4.7547e-57	-1.92492	5.03636e-59	262.443	0.263356	56.3229
CNAG_00456	ISP6	Identified spore protein 6	27822	25552	25013	8451	8084	8277	4.1444e-127	-1.91264	1.13812e-129	586.978	0.265605	126.383
CNAG_05460	-	2-dehydropantoate 2-reductase	23802	24986	21256	6713	7297	8462	6.70367e-102	-1.88691	2.71759e-104	470.329	0.270385	101.174
CNAG_01680	-	3-methylcrotonyl-CoA carboxylase alpha subunit	4119	4826	3703	1242	1227	1596	1.01185e-77	-1.88166	6.8806e-80	358.218	0.271371	76.9949
CNAG_12633	-	unspecified product	53	54	63	20	26	10	1.46479e-05	-1.85351	2.32159e-06	22.3086	0.276719	4.83423
CNAG_03599	-	mandelate racemase/muconate lactonizing enzyme	23941	20552	21486	7015	6896	8413	2.70865e-68	-1.82015	2.19611e-70	314.579	0.283191	67.5672
CNAG_01925	-	hypothetical protein	13125	11233	10896	2951	4119	4996	4.79731e-12	-1.79743	3.24965e-13	53.0512	0.287687	11.319
CNAG_03772	HXS1	high-affinity glucose transporter	137301	122963	122800	39333	45279	46887	2.13809e-73	-1.79453	1.59371e-75	338.175	0.288266	72.67
CNAG_04338	-	cation diffusion facilitator 1	4593	4625	4096	1747	1304	1598	3.32811e-81	-1.77038	1.95848e-83	374.502	0.293131	80.4778
CNAG_06396	-	hypothetical protein	1149	1226	1256	426	395	449	5.64728e-58	-1.77011	5.83412e-60	266.737	0.293186	57.2482
CNAG_05431	RIM101	pH-response transcription factor pacC/RIM101	8578	7561	7100	2635	2517	2993	4.61892e-77	-1.76519	3.20129e-79	355.152	0.294188	76.3355
CNAG_01751	-	hypothetical protein, variant	5811	7167	6290	2063	2134	2550	6.03024e-76	-1.76189	4.33717e-78	349.954	0.294861	75.2197
CNAG_00091	-	hypothetical protein	24352	26210	22603	6757	8199	10855	2.1705e-16	-1.75044	1.01897e-17	73.4754	0.29721	15.6634
CNAG_12673	-	unspecified product	594	638	579	191	217	246	2.63669e-38	-1.718	4.51688e-40	175.56	0.30397	37.5789
CNAG_00597	DIP5	amino acid transporter, variant	36643	34491	31047	10775	12162	13981	3.20334e-66	-1.71768	2.76475e-68	304.939	0.304037	65.4944
CNAG_06540	-	dihydroxy-acid dehydratase, variant	4589	4727	3897	1446	1587	1751	1.28928e-81	-1.711	7.41839e-84	376.439	0.305449	80.8897
CNAG_01446	HSP12	heat shock protein, 12Kda	94784	107676	94509	34905	33207	39944	1.88189e-116	-1.70782	6.15239e-119	537.639	0.306122	115.725
CNAG_01713	-	hypothetical protein	5790	6386	5619	2254	2105	2159	4.81204e-148	-1.69745	8.8098e-151	684.046	0.30833	147.318
CNAG_04374	CBG2	Beta-glucuronidase	5351	2881	4667	1627	1464	1759	2.03027e-06	-1.6846	2.73729e-07	26.4267	0.31109	5.69245
CNAG_05739	-	hypothetical protein	3184	3277	3011	1125	1064	1349	5.02467e-72	-1.67231	3.81105e-74	331.845	0.313751	71.2989
CNAG_06372	-	hypothetical protein	661	431	690	225	247	207	1.13143e-15	-1.65991	5.59278e-17	70.1156	0.31646	14.9464
CNAG_01102	-	oxidoreductase	10816	13899	11009	3773	4511	5176	8.10581e-51	-1.65015	9.96399e-53	233.563	0.318606	50.0912
CNAG_12662	-	unspecified product	65	66	64	24	24	26	1.38188e-06	-1.64898	1.81974e-07	27.2157	0.318866	5.85953
CNAG_03683	-	short-chain dehydrogenase/reductase SDR	13635	13353	13276	4937	4850	5649	2.7877e-82	-1.63727	1.56756e-84	379.539	0.321463	81.5548
CNAG_06698	HAD9	phosphatase	4877	4430	4212	1359	1739	2072	5.4589e-35	-1.63702	1.07079e-36	160.11	0.321521	34.2629
CNAG_06578	-	hypothetical protein	116108	98398	98391	38515	36931	44639	6.81268e-61	-1.63695	6.59263e-63	280.259	0.321535	60.1667
CNAG_04322	-	hypothetical protein	9353	11224	10424	3976	3576	4452	5.58482e-72	-1.62089	4.30893e-74	331.6	0.325134	71.253
CNAG_01635	-	hypothetical protein	16570	17823	15532	6042	6154	7269	8.2227e-91	-1.60726	4.19361e-93	418.92	0.328221	90.085
CNAG_00679	-	hypothetical protein	568	825	718	239	256	331	6.70469e-24	-1.60092	1.99028e-25	108.595	0.329667	23.1736
CNAG_02759	-	hypothetical protein	690	813	625	309	262	263	8.34248e-42	-1.59565	1.28732e-43	191.799	0.330872	41.0787
CNAG_00052	-	hypothetical protein	229	445	239	115	121	123	2.15474e-12	-1.57287	1.39761e-13	54.7091	0.336139	11.6666
CNAG_02751	-	Short-chain dehydrogenase	4356	6367	4347	2037	1921	2193	5.85326e-49	-1.53049	7.88395e-51	224.858	0.346159	48.2326
CNAG_01675	-	tagatose-bisphosphate aldolase, variant	10594	10633	9840	3869	4109	4831	3.18338e-64	-1.52874	2.83079e-66	295.712	0.34658	63.4971
CNAG_04394	CBG1	Beta-glucuronidase	455	295	393	162	146	171	4.35698e-14	-1.51918	2.42149e-15	62.6883	0.348885	13.3608
CNAG_03572	OPS1	opsin 1	7647	8092	7461	2796	3271	3699	7.56323e-50	-1.49722	1.00883e-51	228.952	0.354235	49.1213
CNAG_12821	-	unspecified product	2099	1897	1838	853	720	901	1.56333e-46	-1.49237	2.20792e-48	213.639	0.355429	45.8059
CNAG_00094	-	NAD-dependent epimerase/dehydratase	4044	2536	3247	1292	1304	1605	2.78333e-08	-1.49023	2.89725e-09	35.2517	0.355956	7.55544
CNAG_02263	-	hypothetical protein	689	618	667	253	311	284	1.97766e-24	-1.47202	5.48273e-26	111.151	0.360477	23.7038
CNAG_12909	-	unspecified product	2472	2268	2467	1024	1068	1099	3.4834e-42	-1.43125	5.28409e-44	193.571	0.370809	41.458
CNAG_00484	-	2-oxoisovalerate dehydrogenase E2 component (dihydrolipoyl transacylase)	7372	7326	6239	2774	2983	3539	3.04968e-50	-1.41874	3.94819e-52	230.821	0.374038	49.5157
CNAG_05683	-	hypothetical protein	436	456	567	198	216	240	2.76783e-16	-1.41796	1.30664e-17	72.9846	0.374241	15.5579
CNAG_01753	-	hypothetical protein, variant	19978	19949	19719	8113	8569	10070	8.37464e-52	-1.40996	9.9659e-54	238.148	0.376321	51.077
CNAG_05167	-	hypothetical protein	17809	20866	19218	8334	8071	9771	1.87922e-59	-1.39609	1.89225e-61	273.569	0.379957	58.726
CNAG_02777	PHO84	phosphate:H symporter, variant	4373	4144	3767	1827	1964	1756	2.61472e-53	-1.39494	2.94058e-55	245.166	0.380261	52.5826
CNAG_04217	PCK1	phosphoenolpyruvate carboxykinase (ATP)	189928	162273	147336	67244	73513	86604	5.59824e-37	-1.3858	1.03956e-38	169.324	0.382679	36.2519
CNAG_13003	-	unspecified product	26	38	33	20	20	4	0.0216237	-1.38128	0.0076971	7.10263	0.383877	1.66507
CNAG_06404	-	hypothetical protein	2677	2308	2751	943	1317	1295	1.90282e-20	-1.37815	6.74334e-22	92.4968	0.384711	19.7206
CNAG_12546	-	unspecified product	127	113	130	80	39	52	2.24174e-06	-1.3773	3.05466e-07	26.2148	0.384939	5.64941
CNAG_00269	-	Sorbitol dehydrogenase	979	707	828	322	437	402	9.79538e-16	-1.37001	4.80354e-17	70.4157	0.386889	15.009
CNAG_12846	-	unspecified product	70	74	38	34	24	25	0.000369049	-1.36863	7.83269e-05	15.5983	0.387259	3.43292
CNAG_01081	-	hypothetical protein	2402	2758	2250	977	1132	1301	2.32106e-38	-1.36392	3.94583e-40	175.829	0.388525	37.6343
CNAG_05678	-	membrane protein	7683	8052	7232	3217	3372	4076	3.12137e-50	-1.35621	4.08183e-52	230.754	0.390608	49.5057
CNAG_06109	-	hypothetical protein, variant	11134	10863	10209	3787	5443	5732	2.66714e-24	-1.35337	7.63832e-26	110.494	0.391377	23.574
CNAG_12654	-	unspecified product	30	70	37	28	22	13	0.00542995	-1.34722	0.00160974	9.94857	0.393048	2.2652
CNAG_00844	-	hypothetical protein	660	657	590	244	253	398	2.04995e-15	-1.34277	1.04012e-16	68.8919	0.394263	14.6883
CNAG_12383	-	unspecified product	39	27	46	20	25	8	0.0141202	-1.34189	0.00471694	7.98489	0.394503	1.85016
CNAG_05685	-	neutral amino acid transporter	73358	69080	64150	30373	32070	34604	9.96246e-61	-1.3403	9.77095e-63	279.475	0.394938	60.0016
CNAG_01735	-	hypothetical protein	8376	9528	9247	4211	3782	4799	8.44218e-47	-1.33996	1.18127e-48	214.884	0.395031	46.0735
CNAG_05229	-	Stomatin family protein	10419	8762	9413	3834	4512	5159	5.34324e-28	-1.33769	1.25773e-29	127.774	0.395653	27.2722
CNAG_05115	-	sarcosine oxidase	21432	21674	19083	9421	9950	10075	2.01727e-79	-1.32609	1.23985e-81	366.229	0.398848	78.6952
CNAG_03346	BZP4	bZip transcription factor, putative	2884	2581	2782	1320	1218	1401	4.22765e-38	-1.32357	7.35292e-40	174.591	0.399546	37.3739
CNAG_12786	-	unspecified product	369	418	323	163	155	208	1.6322e-17	-1.32267	7.06495e-19	78.7455	0.399795	16.7872
CNAG_06538	-	monocarboxylic acid transporter	7932	6976	6822	3190	3280	3933	1.23373e-37	-1.31617	2.19416e-39	172.417	0.401599	36.9088
CNAG_02799	DAK202a	dihydroxyacetone kinase	6947	7471	6068	2993	3197	3562	5.89108e-59	-1.31569	6.00895e-61	271.267	0.401733	58.2298
CNAG_05994	-	multidrug transporter	7562	9014	7014	3296	3673	4243	1.37128e-43	-1.31559	2.02634e-45	200.06	0.401762	42.8629
CNAG_01495	-	myo-inositol 2-dehydrogenase	20318	23141	20297	9504	9780	11347	5.41549e-61	-1.30572	5.16975e-63	280.744	0.404519	60.2664
CNAG_02544	-	DNA repair protein Swi5/Sae3	85	87	92	51	31	47	1.83285e-05	-1.29161	2.95529e-06	21.8454	0.408496	4.73687
CNAG_07533	-	hypothetical protein	1159	1173	1176	521	568	618	1.61034e-31	-1.29149	3.41147e-33	144.081	0.408529	30.7931
CNAG_02427	-	hypothetical protein	6244	7383	5985	3374	2766	3508	9.542e-54	-1.27119	1.04816e-55	247.22	0.414319	53.0204
CNAG_06075	-	hypothetical protein	45714	54139	45774	22016	21697	28244	9.5526e-41	-1.26492	1.53651e-42	186.866	0.416123	40.0199
CNAG_07589	-	xylitol dehydrogenase	6070	5330	6077	2720	2625	3415	8.71519e-26	-1.25702	2.26798e-27	117.467	0.418406	25.0597
CNAG_00251	-	hypothetical protein	114	131	120	55	59	69	3.09204e-07	-1.24499	3.69572e-08	30.3029	0.421911	6.50976
CNAG_00433	-	hypothetical protein	3487	3331	2836	1668	1537	1642	1.01876e-51	-1.24234	1.22566e-53	237.736	0.422688	50.9919
CNAG_06453	-	benzodiazapine receptor	52727	58486	52179	27140	26102	29694	6.64464e-78	-1.22777	4.3446e-80	359.135	0.426977	77.1775
CNAG_07912	-	hypothetical protein	501	369	441	179	221	270	2.69515e-10	-1.22717	2.17812e-11	44.8037	0.427156	9.56942
CNAG_07874	-	Sugar transporter	3316	3682	3162	1509	1784	1861	4.79203e-38	-1.22446	8.39717e-40	174.327	0.427959	37.3195
CNAG_05799	CDA1	Chitin deacetylase	29196	31155	24584	15150	13813	14160	1.45991e-79	-1.22272	8.78198e-82	366.916	0.428474	78.8357
CNAG_01229	-	L-mandelate dehydrogenase	19880	18283	17936	9001	9099	10569	3.65984e-42	-1.22195	5.5996e-44	193.455	0.428703	41.4365
CNAG_00797	ACS1	acetyl-CoA synthetase	53785	51787	48988	23958	25217	29897	1.78264e-40	-1.21864	2.91395e-42	185.592	0.429689	39.7489
CNAG_07755	-	hypothetical protein, variant 2	624	511	719	336	261	366	2.51693e-11	-1.21479	1.81027e-12	49.6795	0.430837	10.5991
CNAG_04098	PDR5-2	ATP-binding cassette, subfamily G (WHITE), member 2, PDR	7838	9349	7211	4309	3903	4256	1.52368e-73	-1.21239	1.11581e-75	338.885	0.431552	72.8171
CNAG_00397	-	2-oxoisovalerate dehydrogenase E1 component, beta subunit	3362	2886	2517	1420	1335	1748	6.56164e-25	-1.21174	1.7762e-26	113.386	0.431749	24.183
CNAG_03194	-	saccharopine dehydrogenase, variant	3280	3498	3028	1708	1510	1858	8.11663e-51	-1.19961	1.00834e-52	233.539	0.435393	50.0906
CNAG_07701	CTR1	putative copper ion transporter	3940	4732	3772	2062	2034	2393	3.38067e-47	-1.18413	4.68616e-49	216.725	0.440091	46.471
CNAG_07641	-	Monosaccharide transporter	3310	2958	3133	1343	1549	2065	4.34221e-17	-1.17954	1.93392e-18	76.7565	0.441491	16.3623
CNAG_04737	-	hypothetical protein	31094	31035	27444	14723	15702	17059	6.16495e-51	-1.16377	7.49758e-53	234.129	0.446344	50.2101
CNAG_07944	-	Urea carboxylase	30568	29216	27151	14280	14043	17919	3.02873e-34	-1.16303	6.17866e-36	156.626	0.446574	33.5187
CNAG_07334	FRE4	ferric-chelate reductase	5953	5693	4983	2938	2891	3001	2.90652e-52	-1.16167	3.34476e-54	240.323	0.446996	51.5366
CNAG_00735	-	aldehyde dehydrogenase family 7 member A1	9132	7081	7611	3676	4092	4987	8.56024e-19	-1.15804	3.39186e-20	84.7465	0.448121	18.0675
CNAG_12227	-	unspecified product	93	93	94	45	47	58	3.34511e-05	-1.15313	5.73485e-06	20.5747	0.449649	4.47559
CNAG_04837	MLN1	bHLH family transcription factor	7529	7203	6879	2433	3993	5122	0.000647039	-1.15301	0.000147312	14.4063	0.449687	3.18907
CNAG_12787	-	unspecified product	64	48	59	23	33	36	0.00260139	-1.1507	0.000693295	11.5071	0.450407	2.58479
CNAG_04759	-	hypothetical protein	191	192	187	110	94	102	2.1825e-09	-1.14979	1.95789e-10	40.5082	0.450692	8.66105
CNAG_02049	PUT1	Proline dehydrogenase	356	334	305	168	186	181	1.39304e-13	-1.14357	8.17938e-15	60.2916	0.452639	12.856
CNAG_06628	-	aldehyde dehydrogenase (NAD)	99879	94146	88548	45024	49030	58509	9.92628e-31	-1.1405	2.16776e-32	140.408	0.453603	30.0032
CNAG_06448	-	Cystathionine gamma-lyase	3433	2933	2789	1414	1657	1899	1.83892e-20	-1.1322	6.49283e-22	92.5717	0.456219	19.7354
CNAG_04343	-	nicotinamide mononucleotide permease	3920	4221	3741	2167	2115	2180	8.4645e-63	-1.12712	7.74833e-65	289.116	0.457827	62.0724
CNAG_03113	-	trehalose synthase	9924	10142	9165	4800	4927	6195	3.23661e-32	-1.12686	6.81435e-34	147.28	0.45791	31.4899
CNAG_02284	-	2-oxoisovalerate dehydrogenase E1 component, alpha subunit	4002	4143	3596	1969	2054	2373	2.19974e-39	-1.12427	3.68206e-41	180.547	0.458733	38.6576
CNAG_06515	-	hypothetical protein	4771	5927	4368	2756	2385	3044	2.44225e-35	-1.12362	4.72673e-37	161.735	0.45894	34.6122
CNAG_01541	-	hypothetical protein	3058	3041	2738	1492	1516	1816	6.15897e-34	-1.12327	1.27255e-35	155.19	0.459051	33.2105
CNAG_05383	-	hypothetical protein, variant 2	2940	3505	3116	1675	1639	1943	4.14855e-36	-1.11196	7.81211e-38	165.314	0.462664	35.3821
CNAG_03667	-	hypothetical protein	12313	12557	12504	5786	6797	8015	3.01291e-23	-1.11193	9.14078e-25	105.574	0.462674	22.521
CNAG_00465	-	hypothetical protein	5265	6234	5554	2861	3021	3498	1.56871e-34	-1.11068	3.11814e-36	157.985	0.463075	33.8045
CNAG_12095	-	unspecified product	167	149	144	101	74	79	7.248e-07	-1.11051	9.10857e-08	28.5548	0.46313	6.13978
CNAG_12320	-	unspecified product	488	437	419	284	254	203	3.00691e-12	-1.11007	1.9818e-13	54.0228	0.463271	11.5219
CNAG_03688	-	hypothetical protein	14757	16839	15755	8112	7905	10122	5.04761e-31	-1.10923	1.08913e-32	141.775	0.463542	30.2969
CNAG_01331	-	hypothetical protein	3773	5009	3801	2362	2184	2361	3.91939e-40	-1.10774	6.50924e-42	183.993	0.464021	39.4068
CNAG_04622	-	endoplasmic reticulum protein	3797	4044	3289	2120	1975	2039	1.33488e-57	-1.10542	1.3965e-59	264.998	0.464768	56.8746
CNAG_07625	-	plasma membrane protein	9804	9178	8567	5241	4890	5150	3.44181e-48	-1.10184	4.6809e-50	221.311	0.465921	47.4632
CNAG_00995	-	hypothetical protein, variant	6458	7307	6177	2895	3918	4216	2.08108e-19	-1.09793	7.97381e-21	87.6096	0.467186	18.6817
CNAG_00371	-	methylglutaconyl-CoA hydratase	5740	6591	5135	3112	2988	3573	6.17271e-44	-1.097	8.95999e-46	201.684	0.467487	43.2095
CNAG_12934	-	unspecified product	92	86	104	70	49	39	0.000444299	-1.09612	9.65059e-05	15.2039	0.467772	3.35232
CNAG_01210	-	hypothetical protein	68	80	61	42	35	39	0.000487623	-1.0943	0.000106681	15.0146	0.468362	3.31192
CNAG_07540	-	hypothetical protein	3373	2766	2842	1686	1551	1828	2.81604e-23	-1.08257	8.50669e-25	105.717	0.472188	22.5504
CNAG_03114	-	hypothetical protein	8146	8826	7825	4362	4438	5160	9.00683e-43	-1.07775	1.34272e-44	196.297	0.473768	42.0454
CNAG_12989	-	unspecified product	121	119	168	86	72	77	6.00478e-05	-1.06137	1.07971e-05	19.3649	0.479176	4.2215
CNAG_04076	-	hypothetical protein	1014	991	1184	593	555	686	8.66221e-15	-1.05942	4.599e-16	65.9611	0.479825	14.0624
CNAG_04280	-	hypothetical protein	138	242	110	91	82	102	8.10997e-05	-1.05852	1.49855e-05	18.7394	0.480123	4.09098
CNAG_03268	ERP2	hypothetical protein	13456	15041	13942	7716	8187	8397	4.55266e-44	-1.05359	6.54887e-46	202.308	0.481769	43.3417
CNAG_06169	-	hypothetical protein	2109	3063	1933	1262	1252	1516	7.59441e-18	-1.05292	3.19785e-19	80.3116	0.481992	17.1195
CNAG_02585	-	hypothetical protein	14079	16247	12713	8085	8319	8157	9.35986e-56	-1.05171	1.00367e-57	256.481	0.482397	55.0287
CNAG_00828	SIP401	pathway-specific nitrogen regulator	1626	1475	1345	846	819	896	4.19413e-26	-1.04624	1.06951e-27	118.958	0.48423	25.3774
CNAG_01584	-	hydrolase	1386	1509	1357	731	825	898	2.63924e-24	-1.04089	7.52391e-26	110.524	0.486028	23.5785
CNAG_00490	-	acetyl-CoA acyltransferase	41571	41363	38733	21461	22207	26946	3.46038e-30	-1.03647	7.69276e-32	137.893	0.48752	29.4609
CNAG_01846	-	flavoprotein	7435	9125	7018	4060	4720	4839	1.2138e-29	-1.03228	2.746e-31	135.366	0.488937	28.9159
CNAG_04351	-	methylmalonate-semialdehyde dehydrogenase (acylating)	11806	13363	10936	6486	6605	7856	3.62341e-37	-1.03122	6.5863e-39	170.231	0.489295	36.4409
CNAG_06294	-	hypothetical protein	10320	7457	9338	4118	5614	6160	0.000274964	-1.03043	5.64886e-05	16.2169	0.489563	3.56072
CNAG_05657	-	cytoplasmic protein	8364	9279	7594	4896	4609	5180	7.40096e-60	-1.02747	7.35547e-62	275.452	0.490568	59.1307
CNAG_04103	-	hypothetical protein	1595	1464	1490	797	875	999	6.76935e-19	-1.02166	2.67339e-20	85.2171	0.492549	18.1695
CNAG_00654	SRX1	sulfiredoxin	1346	1184	1258	712	789	739	8.41053e-18	-1.01152	3.5745e-19	80.0916	0.496024	17.0752
CNAG_06431	-	acyl-CoA oxidase	35030	36451	33781	18526	19134	24499	1.7533e-24	-1.01139	4.8378e-26	111.399	0.496068	23.7561
CNAG_03474	-	efflux protein EncT	78	111	107	80	42	54	0.00125085	-1.00622	0.00030752	13.024	0.497849	2.90279
CNAG_00840	-	hypothetical protein	1818	1877	1496	1023	1019	1031	2.27168e-31	-1.00103	4.8422e-33	143.385	0.499643	30.6437
CNAG_00250	-	hypothetical protein	834	910	702	492	504	450	1.12289e-19	-1.00091	4.18494e-21	88.8848	0.499686	18.9497
CNAG_12419	-	unspecified product	21	22	16	45	46	49	0.0192049	1.00315	0.00671303	7.34819	2.00437	1.71659
CNAG_00586	-	hypothetical protein	244	261	162	543	535	506	3.41401e-11	1.0098	2.50905e-12	49.0391	2.01364	10.4667
CNAG_01070	-	class II aldolase/adducin family protein	123	177	121	339	307	358	2.2052e-09	1.01247	1.98402e-10	40.4823	2.01737	8.65655
CNAG_02705	-	hypothetical protein, variant 1	275	382	285	819	657	785	4.12504e-15	1.01849	2.13619e-16	67.4727	2.02579	14.3846
CNAG_12313	-	unspecified product	31	27	30	82	63	68	0.00366472	1.0197	0.00102317	10.7852	2.0275	2.43596
CNAG_02351	CHI4	endochitinase	2571	2665	2289	6080	6032	6029	6.7103e-52	1.02253	7.89757e-54	238.611	2.03148	51.1733
CNAG_07824	CDT2	hypothetical protein	482	564	471	1308	1101	1271	1.13771e-25	1.0304	2.97558e-27	116.929	2.04259	24.944
CNAG_06115	APH4	Acid phosphatase	270	303	221	695	533	696	6.88012e-14	1.03079	3.91376e-15	61.7428	2.04314	13.1624
CNAG_04947	-	high-affinity nicotinic acid transporter, variant 2	24	19	11	52	33	46	0.0320947	1.03254	0.0124009	6.25264	2.04563	1.49357
CNAG_02389	YPK101	AGC protein kinase	730	992	623	2070	1871	1741	1.6474e-18	1.04123	6.69991e-20	83.4007	2.05798	17.7832
CNAG_12914	-	unspecified product	172	251	212	510	497	544	1.44996e-12	1.04247	9.23407e-14	55.5237	2.05975	11.8386
CNAG_04139	-	hypothetical protein	50	53	37	144	101	97	0.000368956	1.04338	7.82107e-05	15.6011	2.06105	3.43303
CNAG_12019	-	unspecified product	36	29	33	89	82	71	0.00157956	1.05061	0.000401346	12.5259	2.07141	2.80146
CNAG_13164	-	unspecified product	22	20	11	54	34	42	0.0282301	1.05067	0.0106061	6.53014	2.07149	1.54929
CNAG_06291	FPD1	polysaccharide deacetylase	431	467	459	1089	977	1286	4.20947e-18	1.05086	1.75051e-19	81.5024	2.07177	17.3758
CNAG_00480	-	hypothetical protein	1598	2013	1449	4076	4034	4340	5.38338e-37	1.05845	9.9262e-39	169.416	2.08269	36.2689
CNAG_06050	UGE2	UDP-glucose 4-epimerase, variant	34	47	40	101	97	101	0.0002504	1.05891	5.10165e-05	16.41	2.08335	3.60137
CNAG_04313	-	NADPH2 dehydrogenase	1365	1885	1315	4279	3398	3589	1.24443e-23	1.06246	3.72661e-25	107.352	2.08849	22.905
CNAG_12392	-	unspecified product	190	254	188	505	573	484	1.28128e-12	1.06612	8.09077e-14	55.7835	2.0938	11.8924
CNAG_00235	AMT1	amt family ammonium transporter	1154	1333	1143	3376	2713	3014	8.29701e-36	1.07702	1.59495e-37	163.895	2.10967	35.0811
CNAG_02691	-	hypothetical protein	366	416	381	850	903	1165	2.03516e-15	1.07738	1.02729e-16	68.9164	2.1102	14.6914
CNAG_04413	-	hypothetical protein	24	36	15	74	34	79	0.0194204	1.08045	0.00679854	7.32544	2.1147	1.71174
CNAG_06296	-	hypothetical protein, variant	152	291	155	484	455	553	2.61634e-08	1.08899	2.70975e-09	35.382	2.12725	7.58231
CNAG_03068	-	hypothetical protein	1001	1295	1068	2997	2609	2927	7.50683e-36	1.09612	1.43324e-37	164.107	2.13778	35.1245
CNAG_12491	-	unspecified product	20	35	23	60	70	67	0.00326131	1.09974	0.000899877	11.023	2.14316	2.48661
CNAG_13117	-	unspecified product	9	21	12	29	37	40	0.039111	1.10354	0.0157017	5.83598	2.14881	1.4077
CNAG_12417	-	unspecified product	16	10	25	51	36	46	0.0300555	1.1053	0.0114407	6.39555	2.15143	1.52208
CNAG_06203	MAT2	HMG-box transcription factor, putative	204	190	138	427	465	472	1.44996e-12	1.11591	9.22138e-14	55.5264	2.16732	11.8386
CNAG_13126	-	unspecified product	19	22	32	52	70	69	0.00531468	1.13015	0.00156862	9.99622	2.18882	2.27452
CNAG_00849	-	hypothetical protein	209	250	176	529	521	594	9.24234e-17	1.1302	4.23018e-18	75.2109	2.18889	16.0342
CNAG_04982	FCY3	cytosine-purine permease	89	67	67	246	178	163	3.7587e-06	1.14189	5.3134e-07	25.1466	2.2067	5.42496
CNAG_07443	HLH4	hypothetical protein	38	28	26	87	90	65	0.00102785	1.14792	0.000248259	13.4253	2.21594	2.98807
CNAG_03051	-	polyamine transporter	2102	2019	1911	5104	5196	5624	7.26231e-45	1.1496	1.03517e-46	205.98	2.21852	44.1389
CNAG_12168	-	unspecified product	83	54	43	152	167	157	1.94512e-05	1.15722	3.17701e-06	21.7066	2.23027	4.71105
CNAG_13155	-	unspecified product	63	76	53	171	167	169	1.76686e-07	1.15888	2.04712e-08	31.4493	2.23284	6.7528
CNAG_07938	-	hypothetical protein	1476	1599	994	3975	3175	3581	1.51095e-22	1.15998	4.68281e-24	102.337	2.23454	21.8208
CNAG_04102	-	hypothetical protein	139	225	134	532	303	485	7.30272e-08	1.16525	8.06002e-09	33.2606	2.24272	7.13652
CNAG_02692	-	nitroreductase	3962	4797	3881	11637	11222	10958	4.43375e-66	1.17553	3.88467e-68	304.262	2.25875	65.3532
CNAG_12406	-	unspecified product	8	14	22	38	28	54	0.0346468	1.17775	0.0135878	6.09092	2.26223	1.46034
CNAG_01883	GAT8	hypothetical protein	39	43	28	117	85	93	0.000112931	1.17916	2.14578e-05	18.0553	2.26445	3.94719
CNAG_12901	-	unspecified product	9	21	8	43	25	33	0.0396882	1.18011	0.0159594	5.80735	2.26595	1.40134
CNAG_06389	-	hypothetical protein	103	128	63	263	275	254	1.8975e-08	1.19822	1.92802e-09	36.0451	2.29457	7.72182
CNAG_00559	BZP3	bZip transcription factor, putative	2458	2382	2243	5989	6233	7120	1.22681e-41	1.19831	1.90912e-43	191.015	2.29471	40.9112
CNAG_00454	-	hypothetical protein	43	27	34	98	100	91	0.000130105	1.21926	2.49813e-05	17.766	2.32828	3.88571
CNAG_12906	-	unspecified product	43	45	36	108	92	144	2.95704e-05	1.22301	5.02313e-06	20.8284	2.33433	4.52914
CNAG_07954	-	hypothetical protein	17	11	5	31	35	25	0.0426773	1.22785	0.017376	5.65799	2.34217	1.3698
CNAG_01781	-	hypothetical protein, variant 3	100	113	100	253	247	374	3.48195e-09	1.23125	3.22832e-10	39.5314	2.3477	8.45818
CNAG_12097	-	unspecified product	24	17	21	74	41	61	0.00333139	1.24256	0.000920521	10.981	2.36619	2.47737
CNAG_04894	-	hypothetical protein	28	31	26	69	97	72	0.00035728	1.24443	7.56891e-05	15.663	2.36925	3.44699
CNAG_05003	-	hypothetical protein	1089	1131	895	2857	2782	3127	4.03503e-50	1.2473	5.32939e-52	230.223	2.37396	49.3942
CNAG_02176	-	hypothetical protein	757	658	444	1719	1439	2071	1.32542e-15	1.24737	6.58638e-17	69.7931	2.37408	14.8776
CNAG_06890	-	membrane transporter	121	150	118	371	338	388	1.06742e-15	1.24999	5.24848e-17	70.241	2.3784	14.9717
CNAG_07683	-	hypothetical protein	64	55	40	129	149	171	1.60527e-06	1.2541	2.1265e-07	26.9146	2.38517	5.79445
CNAG_00588	-	hypothetical protein	454	487	463	1174	1251	1563	5.80726e-24	1.25522	1.71628e-25	108.889	2.38704	23.236
CNAG_07785	-	hypothetical protein	17	17	15	59	47	33	0.00688313	1.25622	0.00212516	9.43817	2.38869	2.16221
CNAG_05443	-	hypothetical protein	136	197	131	450	362	502	2.04568e-13	1.25945	1.21719e-14	59.5093	2.39404	12.6892
CNAG_12271	-	unspecified product	50	43	20	109	127	83	0.000340589	1.26658	7.18413e-05	15.7617	2.4059	3.46777
CNAG_01577	-	glutamate dehydrogenase (NADP)	3220	2682	2638	9827	7775	6944	3.23592e-24	1.2684	9.39419e-26	110.084	2.40894	23.49
CNAG_07975	-	hypothetical protein	326	373	324	961	957	1024	2.61216e-34	1.27683	5.29469e-36	156.933	2.42305	33.583
CNAG_12919	-	unspecified product	24	29	24	91	63	71	0.000213192	1.29763	4.27945e-05	16.7432	2.45825	3.67123
CNAG_12344	-	unspecified product	4	9	13	30	21	26	0.0484211	1.30265	0.0201739	5.39678	2.46682	1.31497
CNAG_12025	-	unspecified product	7	9	11	29	23	28	0.0301473	1.30997	0.0114802	6.38943	2.47937	1.52075
CNAG_12253	-	unspecified product	7	9	13	29	31	26	0.026876	1.31152	0.010013	6.63258	2.48202	1.57064
CNAG_07544	-	sterol esterase	30	13	11	53	64	42	0.00779446	1.31267	0.00243926	9.18561	2.48401	2.10821
CNAG_06868	-	Phosphopyruvate hydratase	947	824	859	2070	2461	3269	1.62825e-18	1.31352	6.60073e-20	83.4302	2.48546	17.7883
CNAG_06136	-	hypothetical protein	789	702	632	2106	1976	2216	2.2198e-41	1.31854	3.48341e-43	189.818	2.49413	40.6537
CNAG_04597	-	hypothetical protein	615	617	569	1809	1678	1872	1.9903e-50	1.32285	2.49861e-52	231.732	2.5016	49.7011
CNAG_06339	FZC35	hypothetical protein	1150	1275	848	3165	3129	3383	9.64655e-41	1.32501	1.56424e-42	186.83	2.50534	40.0156
CNAG_07391	-	hypothetical protein	68	58	49	180	177	167	5.10017e-09	1.33535	4.82205e-10	38.748	2.52336	8.29242
CNAG_05432	-	hypothetical protein	97	95	91	306	286	259	1.80042e-13	1.33895	1.06655e-14	59.7693	2.52967	12.7446
CNAG_01803	-	hypothetical protein	278	255	205	759	658	827	4.22704e-24	1.356	1.23268e-25	109.545	2.55974	23.374
CNAG_12408	-	unspecified product	6	10	18	38	33	34	0.0174672	1.35973	0.00602111	7.54397	2.56636	1.75778
CNAG_12905	-	unspecified product	100	120	127	313	338	410	2.85267e-13	1.35985	1.716e-14	58.8334	2.56658	12.5447
CNAG_13199	-	unspecified product	44	20	20	101	83	74	0.000430909	1.36504	9.32593e-05	15.2685	2.57583	3.36561
CNAG_06207	-	hypothetical protein	1040	748	751	2310	2888	2635	2.27276e-21	1.37499	7.54912e-23	96.8314	2.59366	20.6434
CNAG_12332	-	unspecified product	22	15	18	74	43	54	0.00137612	1.37579	0.000343356	12.8177	2.59511	2.86134
CNAG_02707	-	hypothetical protein	11	10	18	36	44	43	0.00565425	1.3955	0.00168659	9.86275	2.63079	2.24762
CNAG_12928	-	unspecified product	8	8	6	30	20	19	0.0346048	1.40126	0.0135623	6.09425	2.64132	1.46086
CNAG_12032	-	unspecified product	36	61	36	145	140	130	1.49828e-07	1.40552	1.71047e-08	31.7982	2.64913	6.82441
CNAG_00776	MP88	immunoreactive mannoprotein MP88	13210	11991	11685	41389	37970	37264	3.5566e-64	1.40765	3.20917e-66	295.462	2.65304	63.449
CNAG_02226	-	hypothetical protein	1514	2217	1391	5676	4857	5621	6.17596e-38	1.42093	1.0903e-39	173.808	2.67758	37.2093
CNAG_02363	-	SCR1 protein	179	144	142	476	457	561	2.58201e-19	1.43125	9.99445e-21	87.1628	2.69681	18.588
CNAG_05520	RRA2	hypothetical protein	867	596	729	2338	2262	2503	8.37086e-25	1.43534	2.28784e-26	112.884	2.70447	24.0772
CNAG_12494	-	unspecified product	12	6	3	21	27	20	0.0420742	1.45702	0.0171169	5.68435	2.7454	1.37598
CNAG_02517	-	hypothetical protein	34	45	24	119	79	139	6.13839e-06	1.46849	9.01453e-07	24.1279	2.76731	5.21195
CNAG_08007	-	hypothetical protein	18	15	14	39	50	71	0.00078299	1.51789	0.000182257	14.0057	2.86373	3.10624
CNAG_12789	-	unspecified product	21	13	3	40	35	50	0.00894915	1.52114	0.00284262	8.90583	2.87018	2.04822
CNAG_03313	-	hypothetical protein, variant	48	34	18	105	102	134	6.05881e-06	1.52827	8.87389e-07	24.1582	2.8844	5.21761
CNAG_06051	GAL1	galactokinase	1225	1450	1118	4451	4440	4103	2.11958e-78	1.53422	1.33046e-80	361.495	2.89633	77.6737
CNAG_04920	-	galactose transporter, variant	959	1124	861	3983	3028	3252	9.9369e-55	1.55562	1.07854e-56	251.75	2.9396	54.0027
CNAG_13017	-	unspecified product	20	7	13	44	48	50	0.00156538	1.56645	0.000396514	12.5485	2.96175	2.80538
CNAG_03642	-	hypothetical protein	92	105	49	331	261	287	3.03747e-13	1.60175	1.83511e-14	58.7014	3.03511	12.5175
CNAG_02706	-	hypothetical protein	150	130	167	537	539	565	2.99983e-24	1.61851	8.66958e-26	110.243	3.07057	23.5229
CNAG_12525	-	unspecified product	10	6	5	30	36	12	0.0214325	1.65278	0.00761781	7.12119	3.14439	1.66893
CNAG_00728	-	dityrosine transporter	431	322	360	1431	1238	1522	1.54973e-34	1.65438	3.06014e-36	158.022	3.14788	33.8097
CNAG_06557	-	membrane protein	24	47	34	159	110	125	2.35753e-08	1.66315	2.42937e-09	35.5948	3.16706	7.62754
CNAG_05444	-	NADPH dehydrogenase	1478	1442	1412	5643	5317	5400	1.28822e-98	1.66496	5.39073e-101	455.176	3.17104	97.89
CNAG_12957	-	unspecified product	19	22	41	93	86	135	1.05814e-05	1.66563	1.62451e-06	22.9947	3.17251	4.97546
CNAG_02944	APH1	phosphate-repressible vacuolar acid phosphatase	241	295	197	845	939	966	1.16117e-38	1.66884	1.95881e-40	177.222	3.17958	37.9351
CNAG_03643	-	hypothetical protein	58	69	50	235	179	256	3.22816e-14	1.67338	1.78146e-15	63.2929	3.18962	13.491
CNAG_13065	-	unspecified product	32	28	10	75	71	118	4.00767e-05	1.67969	6.95984e-06	20.2042	3.2036	4.39711
CNAG_12807	-	unspecified product	23	26	19	74	96	88	7.32807e-07	1.68331	9.21879e-08	28.5315	3.21163	6.13501
CNAG_00834	-	phosphatidylserine decarboxylase, variant	1203	1302	1209	4263	4606	5336	1.61422e-67	1.68568	1.3721e-69	310.927	3.21692	66.792
CNAG_06204	-	high-affinity nicotinic acid transporter	2493	2567	2305	8730	9733	9680	3.85237e-95	1.68677	1.76321e-97	439.027	3.21936	94.4143
CNAG_05357	-	hypothetical protein	31	28	23	88	114	111	6.72728e-08	1.68865	7.36333e-09	33.4364	3.22355	7.17216
CNAG_12974	-	unspecified product	8	14	14	52	50	37	0.000410898	1.70146	8.84986e-05	15.3675	3.25229	3.38627
CNAG_03215	-	hypothetical protein	436	425	333	1672	1463	1516	1.67551e-61	1.71549	1.55565e-63	283.137	3.28408	60.7759
CNAG_04887	-	hypothetical protein	145	147	117	530	530	542	3.91163e-35	1.72437	7.62173e-37	160.785	3.30436	34.4076
CNAG_12512	-	unspecified product	8	2	3	17	11	24	0.0454997	1.73507	0.0187399	5.52562	3.32895	1.34199
CNAG_12423	-	unspecified product	8	6	4	16	12	44	0.0260387	1.7469	0.00962958	6.70217	3.35638	1.58438
CNAG_12331	-	unspecified product	9	10	5	26	40	31	0.0022475	1.78319	0.000588694	11.8114	3.44188	2.6483
CNAG_07684	-	hypothetical protein	25	18	23	104	56	113	3.26288e-06	1.78332	4.58689e-07	25.4302	3.44217	5.4864
CNAG_04794	-	spermine transporter	4818	4410	4222	16651	19076	19430	2.77824e-78	1.78589	1.78022e-80	360.914	3.4483	77.5562
CNAG_12230	-	unspecified product	18	29	19	75	80	114	4.927e-07	1.78592	6.03713e-08	29.3515	3.44839	6.30742
CNAG_12770	-	unspecified product	20	34	34	127	122	117	1.1638e-09	1.80727	1.0075e-10	41.8068	3.49978	8.93412
CNAG_01230	MP98/CDA2	chitin deacetylase 2	13405	13055	12382	55016	54500	53654	2.77155e-141	1.81977	5.79897e-144	652.693	3.53025	140.557
CNAG_13138	-	unspecified product	26	33	26	127	92	138	1.23582e-09	1.82107	1.07469e-10	41.6806	3.53343	8.90805
CNAG_13087	-	unspecified product	21	16	30	107	75	108	3.05298e-07	1.84459	3.64106e-08	30.3318	3.59152	6.51528
CNAG_12335	-	unspecified product	6	20	9	50	37	62	0.000275378	1.85698	5.66457e-05	16.2116	3.62248	3.56007
CNAG_02527	-	multidrug transporter, variant	1801	1696	1948	8639	7546	7464	5.94244e-68	1.85945	4.9734e-70	312.95	3.62869	67.226
CNAG_04331	-	hypothetical protein	12	21	33	74	98	116	2.94431e-06	1.86426	4.11209e-07	25.641	3.64081	5.53102
CNAG_12388	-	unspecified product	32	45	14	138	108	145	1.12541e-08	1.87378	1.09642e-09	37.1454	3.66491	7.94869
CNAG_01527	-	hypothetical protein	20	15	15	79	45	97	7.89336e-06	1.8847	1.18086e-06	23.6082	3.69275	5.10274
CNAG_13023	-	unspecified product	12	46	28	157	128	90	1.18911e-06	1.89268	1.54878e-07	27.5275	3.71324	5.92478
CNAG_12404	-	unspecified product	4	12	0	12	18	38	0.0404531	1.89421	0.0163146	5.76865	3.71718	1.39305
CNAG_06388	-	hypothetical protein	838	491	480	2378	2884	2747	2.38851e-08	1.89535	2.46441e-09	35.5669	3.72013	7.62187
CNAG_06298	-	hypothetical protein	633	366	568	1867	2581	2564	2.61396e-07	1.89618	3.09696e-08	30.6458	3.72225	6.5827
CNAG_00128	-	hypothetical protein	60	27	45	195	162	240	8.29241e-11	1.91027	6.3514e-12	47.218	3.7588	10.0813
CNAG_07802	-	class III aminotransferase	301	375	294	1682	1270	1425	2.70324e-61	1.92674	2.54522e-63	282.156	3.80195	60.5681
CNAG_12451	-	unspecified product	4	17	9	63	33	40	0.000502309	1.94321	0.000110091	14.9552	3.8456	3.29903
CNAG_12456	-	unspecified product	13	27	14	59	86	104	9.18102e-07	1.9741	1.17179e-07	28.0671	3.92884	6.03711
CNAG_12411	-	unspecified product	2	1	5	9	15	15	0.0466543	2.01218	0.0193402	5.47049	4.03393	1.33111
CNAG_03922	-	hypothetical protein	208	194	229	961	999	1130	2.32856e-50	2.03604	2.95371e-52	231.398	4.10119	49.6329
CNAG_00539	-	membrane transporter	2051	2347	1786	10610	10501	9820	4.00032e-162	2.08053	6.8006e-165	748.946	4.22962	161.398
CNAG_12822	-	unspecified product	2	5	1	18	12	11	0.028373	2.13271	0.0106747	6.51869	4.38541	1.5471
CNAG_05258	SMG1	glucose-methanol-choline oxidoreductase	36	46	32	208	209	181	6.78348e-20	2.14977	2.51043e-21	89.8958	4.43759	19.1685
CNAG_06290	HXT2	Low-affinity glucose transporter HXT2	671	749	594	3040	3645	4167	8.57141e-78	2.18676	5.71652e-80	358.588	4.55281	77.0669
CNAG_05356	-	hypothetical protein	44	61	43	290	269	245	3.24164e-26	2.19934	8.22386e-28	119.48	4.5927	25.4892
CNAG_07650	-	hypothetical protein	4	12	20	50	55	100	2.14029e-05	2.24169	3.54191e-06	21.498	4.72952	4.66953
CNAG_12888	-	unspecified product	8	4	11	49	41	52	5.72935e-06	2.35794	8.36139e-07	24.2727	5.12638	5.24189
CNAG_01244	-	hypothetical protein, variant	9	2	10	36	48	51	2.45098e-05	2.41487	4.09297e-06	21.2208	5.3327	4.61066
CNAG_12913	-	unspecified product	774	1600	753	7392	5614	6588	1.89454e-11	2.42488	1.34528e-12	50.262	5.36985	10.7225
CNAG_12926	-	unspecified product	11	10	7	44	52	95	2.70981e-07	2.52342	3.21406e-08	30.5738	5.74942	6.56706
CNAG_12845	-	unspecified product	4	5	2	30	27	18	0.000473577	2.53433	0.000103521	15.0714	5.79309	3.32461
CNAG_04142	-	tartrate transporter	9560	9099	8489	67450	63958	58149	3.19738e-196	2.55339	4.18122e-199	906.305	5.87011	195.495
CNAG_03519	-	cytoplasmic protein, variant 2	24	12	28	121	173	164	2.5828e-14	2.57715	1.41181e-15	63.751	5.96761	13.5879
CNAG_04943	MAM3	CBS domain-containing protein, variant	839	685	701	5488	5374	6024	4.12498e-141	2.66985	9.17021e-144	651.778	6.36363	140.385
CNAG_02959	CFT2	high-affinity iron transporter	796	820	673	6528	6020	5575	1.07187e-209	2.73918	1.26152e-212	968.502	6.6769	208.97
CNAG_12113	-	unspecified product	19	26	22	176	183	202	3.08708e-27	2.81985	7.50879e-29	124.228	7.06089	26.5105
CNAG_02347	-	hypothetical protein	896	1425	903	9082	8518	9513	1.61836e-128	2.83696	4.02104e-131	593.653	7.14513	127.791
CNAG_12958	-	unspecified product	68	59	66	489	510	733	2.32469e-47	2.91101	3.19201e-49	217.489	7.52142	46.6336
CNAG_12606	-	unspecified product	4	4	0	25	24	31	4.97695e-05	3.09065	8.82535e-06	19.7502	8.51878	4.30304
CNAG_12713	-	unspecified product	4	30	18	209	168	144	4.12082e-05	3.09781	7.18867e-06	20.1424	8.56117	4.38502
CNAG_12788	-	unspecified product	8	3	4	49	61	48	3.84937e-09	3.14842	3.59919e-10	39.319	8.86682	8.41461
CNAG_13156	-	unspecified product	33	21	25	292	286	260	3.31552e-41	3.15611	5.24621e-43	189.004	8.91424	40.4794
CNAG_03498	FRE201	metalloreductase, variant 2	174	150	142	1785	1541	1675	2.0854e-166	3.17304	3.2725e-169	768.804	9.01946	165.681
CNAG_13056	-	unspecified product	9	25	16	184	173	176	3.65663e-27	3.17353	8.94193e-29	123.882	9.02255	26.4369
CNAG_04704	-	MFS transporter, SHS family, lactate transporter	24	24	25	218	213	413	1.40064e-26	3.27593	3.51672e-28	121.165	9.68622	25.8537
CNAG_13082	-	unspecified product	105	74	117	1107	1218	1224	3.0993e-88	3.3243	1.66172e-90	406.984	10.0164	87.5087
CNAG_13108	-	unspecified product	9	21	3	111	155	150	2.8049e-18	3.43786	1.15541e-19	82.3235	10.8368	17.5521
CNAG_03438	HXT1	hexose transporter	392	358	346	7882	5180	3749	1.58791e-25	3.68372	4.19455e-27	116.248	12.8502	24.7992
CNAG_06805	-	hypothetical protein	13	5	3	116	104	101	1.98691e-19	3.68696	7.58699e-21	87.7079	12.8791	18.7018
CNAG_02958	CFO2	ferroxidase	322	346	338	6209	5579	5634	0	3.86366	0	1843.13	14.5572
CNAG_12314	-	unspecified product	10	20	18	272	283	357	3.41672e-53	4.00083	3.8872e-55	244.61	16.0092	52.4664
CNAG_13060	-	unspecified product	2	9	3	111	139	134	2.25835e-28	4.54283	5.25678e-30	129.506	23.3092	27.6462
CNAG_03007	-	hypothetical protein	1585	2015	1801	104333	102524	114984	0	5.64849	0	3393.58	50.161

### Sheet: RNA4_Wcp1_pH7_vs_pH5
Supplementary Data 7. Differentially expressed genes identified by RNA-seq analysis, with integrated Wcp1 pulldown overlap annotations
Locus tag	Gene name	Function	WCP1_pH7_1	WCP1_pH7_2	WCP1_pH7_3	WCP1_pH5_1	WCP1_pH5_2	WCP1_pH5_3	padj	log2FoldChange	pvalue	stat	foldChange	log10padj
CNAG_06000	-	glycoprotein	32673	38809	34265	2768	2450	2797	1.76874e-288	-3.82155	2.21258e-292	1335.47	0.0707292	287.752
CNAG_00979	CTR4	Copper uptake transporter	8579	11270	8988	346	372	414	1.47895e-246	-4.76733	3.70015e-250	1141.18	0.036719	245.83
CNAG_05264	-	alpha-amylase AmyA, variant	9610	13876	11849	1615	1430	1604	4.57172e-161	-3.01399	1.71568e-164	747.098	0.123794	160.34
CNAG_00531	ENA1	potassium/sodium efflux P-type ATPase, fungal- type	13526	17101	16383	5256	4788	5207	6.27393e-117	-1.71583	3.13932e-120	543.579	0.304427	116.202
CNAG_02958	CFO2	ferroxidase	477	582	690	3281	3061	3523	6.27393e-117	2.40559	3.78888e-111	501.836	5.29851	107.218
CNAG_00598	-	nicotinamide mononucleotide permease	5373	6085	6204	2016	1741	1986	2.86651e-83	-1.71881	2.1515e-86	388.094	0.303798	82.5426
CNAG_02775	BIM1	BCS-inducible membrane protein	67002	74255	62553	12586	10768	11653	5.15416e-81	-2.64537	4.51327e-84	377.43	0.159832	80.2878
CNAG_03922	-	hypothetical protein	366	420	442	1632	1616	1969	1.03604e-75	1.98858	1.03682e-78	352.808	3.96846	74.9846
CNAG_06242	CFT1	Cryptococcus ferric transporter 1	5993	7326	7695	3072	2992	3453	4.15174e-71	-1.23609	4.67421e-74	331.437	0.424523	70.3818
CNAG_01936	-	Sugar transporter	2798	4162	3847	861	684	845	1.2948e-69	-2.26341	1.61971e-72	324.368	0.208279	68.8878
CNAG_00699	LPI15	transmembrane receptor	9671	8676	9095	1546	1483	1700	1.49158e-69	-2.65024	2.05246e-72	323.896	0.159293	68.8264
CNAG_05356	-	hypothetical protein	67	84	77	621	705	747	1.04633e-68	3.0916	1.57067e-71	319.838	8.52441	67.9803
CNAG_00834	-	phosphatidylserine decarboxylase, variant	2738	2546	3174	14779	13070	15551	6.82275e-66	2.25393	1.10953e-68	306.76	4.76981	65.166
CNAG_05444	-	NADPH dehydrogenase	1390	1948	2185	7890	7152	8611	1.17754e-64	2.01376	2.06224e-67	300.934	4.03834	63.929
CNAG_07802	-	class III aminotransferase	696	696	773	2903	2921	3117	2.38696e-63	1.94574	4.47891e-66	294.798	3.85236	62.6222
CNAG_06290	HXT2	Low-affinity glucose transporter HXT2	1013	1243	1476	5657	5094	5300	2.78696e-62	2.01907	5.57811e-65	289.771	4.05323	61.5549
CNAG_13156	-	unspecified product	27	49	30	518	569	607	6.66796e-62	3.9105	1.418e-64	287.911	15.0376	61.176
CNAG_00919	-	carboxypeptidase D	7090	8721	8701	3855	3849	4441	2.21469e-60	-1.10775	4.9868e-63	280.816	0.464017	59.6547
CNAG_02777	PHO84	phosphate:H symporter, variant	3642	4712	3991	1481	1356	1613	3.8208e-53	-1.56899	9.55918e-56	247.404	0.337044	52.4178
CNAG_00539	-	membrane transporter	1714	2548	2563	10738	9089	9538	1.83233e-52	2.02592	4.81347e-55	244.184	4.07251	51.737
CNAG_04622	-	endoplasmic reticulum protein	3941	4484	4322	1840	1606	1895	2.69334e-49	-1.35556	7.41224e-52	229.566	0.390784	48.5697
CNAG_03051	-	polyamine transporter	1315	1518	1576	3375	3298	3723	4.15853e-49	1.14141	1.19648e-51	228.613	2.20596	48.3811
CNAG_00728	-	dityrosine transporter	387	497	527	1515	1682	1849	8.42562e-47	1.74864	2.52958e-49	217.952	3.36043	46.0744
CNAG_00597	DIP5	amino acid transporter, variant	13733	20362	19369	6737	5797	6521	1.30529e-45	-1.57148	4.08209e-48	212.416	0.336463	44.8843
CNAG_00235	AMT1	amt family ammonium transporter	1370	1634	1691	3426	3201	3826	3.70753e-45	1.05858	1.20585e-47	210.259	2.08288	44.4309
CNAG_03772	HXS1	high-affinity glucose transporter	27085	44044	34955	7846	5186	6583	1.55756e-42	-2.52031	5.2607e-45	198.161	0.174306	41.8076
CNAG_01230	MP98/CDA2	chitin deacetylase 2	18581	21621	18604	64750	54996	63504	8.60584e-42	1.5377	3.0143e-44	194.688	2.90331	41.0652
CNAG_02759	-	hypothetical protein	712	868	894	175	129	121	4.35953e-41	-2.62927	1.58151e-43	191.389	0.161626	40.3606
CNAG_04677	-	xylitol dehydrogenase	57264	65672	66554	33297	28471	32211	5.94249e-39	-1.1089	2.23011e-41	181.544	0.463646	38.226
CNAG_01925	-	hypothetical protein	8459	10638	11434	4016	3084	3473	1.09643e-38	-1.6187	4.25187e-41	180.26	0.325628	37.96
CNAG_12314	-	unspecified product	156	146	159	940	1349	1294	3.83001e-38	2.85709	1.53315e-40	177.709	7.2455	37.4168
CNAG_06204	-	high-affinity nicotinic acid transporter	1868	2301	2360	5455	5044	5197	5.77237e-38	1.1759	2.38289e-40	176.832	2.25934	37.2386
CNAG_04943	MAM3	CBS domain-containing protein, variant	1649	1577	1553	6372	5390	6110	5.38781e-36	1.79339	2.29154e-38	167.752	3.46628	35.2686
CNAG_04597	-	hypothetical protein	846	1008	1073	2108	2005	2309	5.14852e-35	1.03932	2.25417e-37	163.207	2.05526	34.2883
CNAG_03007	-	hypothetical protein	15146	10347	12663	89189	83285	100482	5.45937e-35	2.70993	2.45856e-37	163.035	6.54289	34.2629
CNAG_04794	-	spermine transporter	2543	3574	3470	14423	10601	11551	6.23137e-35	1.84773	2.88417e-37	162.717	3.59934	34.2054
CNAG_00126	-	2-deoxy-D-gluconate 3-dehydrogenase	56579	65564	62335	26536	20843	22788	2.59408e-34	-1.49161	1.23311e-36	159.829	0.355614	33.586
CNAG_00586	-	hypothetical protein	486	553	480	1823	2254	2593	7.8207e-34	2.03066	3.81545e-36	157.584	4.08591	33.1068
CNAG_13056	-	unspecified product	36	73	29	782	1215	1134	1.85808e-33	4.42186	9.2974e-36	155.814	21.4345	32.7309
CNAG_07701	CTR1	putative copper ion transporter	5208	7208	6905	3304	3003	3279	1.9811e-33	-1.09761	1.01608e-35	155.637	0.467288	32.7031
CNAG_00601	CEL1	glycosyl hydrolase	819	1304	1184	352	331	364	3.47766e-31	-1.74023	1.82714e-33	145.321	0.299323	30.4587
CNAG_06805	-	hypothetical protein	40	39	32	334	474	421	6.0619e-31	3.3696	3.26072e-33	144.171	10.336	30.2174
CNAG_03498	FRE201	metalloreductase, variant 2	330	477	539	1495	1441	1529	1.55562e-30	1.64971	8.75695e-33	142.208	3.13771	29.8081
CNAG_04704	-	MFS transporter, SHS family, lactate transporter	27	26	37	258	272	260	2.29396e-30	3.04353	1.32002e-32	141.393	8.24508	29.6394
CNAG_05799	CDA1	Chitin deacetylase	30366	33152	30093	11170	8570	8689	6.293e-30	-1.81924	3.69991e-32	139.346	0.283371	29.2011
CNAG_02692	-	nitroreductase	3567	3699	4081	8689	7865	9632	4.51746e-29	1.10283	2.76902e-31	135.349	2.14775	28.3451
CNAG_12958	-	unspecified product	82	144	166	1635	4209	2888	1.06468e-28	4.42304	6.65924e-31	133.607	21.452	27.9728
CNAG_04582	-	hypothetical protein	637	837	801	1621	1606	1757	1.41716e-28	1.04078	9.04116e-31	133	2.05734	27.8486
CNAG_01562	BLP4	pr4/barwin domain protein	139535	133888	134607	54097	43391	49909	1.9293e-28	-1.57863	1.25499e-30	132.349	0.3348	27.7146
CNAG_13060	-	unspecified product	40	93	60	553	826	796	3.63492e-28	3.42366	2.40994e-30	131.054	10.7306	27.4395
CNAG_07625	-	plasma membrane protein	7711	9330	8684	4151	3157	3667	2.41464e-27	-1.32567	1.63111e-29	127.258	0.398963	26.6171
CNAG_06339	FZC35	hypothetical protein	1509	2200	2250	4586	4513	5183	1.1337e-26	1.17707	7.80003e-29	124.153	2.26117	25.9455
CNAG_03683	-	short-chain dehydrogenase/reductase SDR	13037	13915	14377	7458	6353	7081	2.77497e-25	-1.08489	2.04807e-27	117.67	0.471429	24.5567
CNAG_02706	-	hypothetical protein	102	172	144	762	1258	1017	3.69737e-25	2.78954	2.77511e-27	117.067	6.91407	24.4321
CNAG_02347	-	hypothetical protein	2187	1595	2004	8086	7996	9480	2.54973e-24	2.02121	1.94563e-26	113.205	4.05923	23.5935
CNAG_01794	-	2-hydroxyacid dehydrogenase	40403	41813	40850	19973	15702	18309	3.26524e-23	-1.29464	2.53246e-25	108.118	0.407637	22.4861
CNAG_03050	-	hypothetical protein	921	1118	1253	2294	2533	2741	1.80487e-22	1.11073	1.46756e-24	104.636	2.15955	21.7436
CNAG_13082	-	unspecified product	117	157	225	782	693	754	2.37208e-22	2.08066	1.95843e-24	104.064	4.23	21.6249
CNAG_05520	RRA2	hypothetical protein	599	951	1010	2452	2223	2589	7.45826e-22	1.42579	6.25098e-24	101.765	2.68661	21.1274
CNAG_06051	GAL1	galactokinase	1284	2260	2427	7068	6378	7111	8.73262e-22	1.71314	7.4283e-24	101.423	3.27873	21.0589
CNAG_12388	-	unspecified product	25	76	66	460	637	620	4.45109e-21	3.30521	3.84194e-23	98.1688	9.88482	20.3515
CNAG_05449	MTN1	Copper-detoxifying metallothionein 1	7644	5543	6153	26033	26524	33918	6.72555e-21	2.0299	5.88927e-23	97.323	4.08377	20.1723
CNAG_12456	-	unspecified product	75	73	69	300	294	381	1.29789e-20	2.05887	1.15274e-22	95.9933	4.16659	19.8868
CNAG_00456	ISP6	Identified spore protein 6	18933	15938	17472	7016	5691	6547	1.21765e-19	-1.55852	1.11194e-21	91.5071	0.3395	18.9145
CNAG_12713	-	unspecified product	51	36	41	254	304	308	1.48223e-19	2.64669	1.37209e-21	91.0911	6.2623	18.8291
CNAG_03519	-	cytoplasmic protein, variant 2	59	82	84	279	265	290	3.82166e-19	1.80193	3.5855e-21	89.1906	3.48687	18.4177
CNAG_06081	-	Glucose oxidase	25334	29169	25533	14083	11145	12382	4.47027e-19	-1.19015	4.24995e-21	88.8543	0.438257	18.3497
CNAG_02527	-	multidrug transporter, variant	3219	2973	3239	7799	7012	8739	5.84346e-19	1.20783	5.70165e-21	88.273	2.3099	18.2333
CNAG_03346	BZP4	bZip transcription factor, putative	2515	2537	2811	1305	1273	1538	6.41702e-19	-1.03887	6.34156e-21	88.0626	0.486708	18.1927
CNAG_07540	-	hypothetical protein	2826	4130	3595	1807	1519	1581	7.14619e-19	-1.18851	7.15155e-21	87.8248	0.438756	18.1459
CNAG_13108	-	unspecified product	36	61	48	297	562	436	1.12149e-18	3.08608	1.16442e-20	86.8607	8.49186	17.9502
CNAG_05431	RIM101	pH-response transcription factor pacC/RIM101	4139	6633	5822	2716	2507	2925	2.38637e-18	-1.10868	2.50757e-20	85.3437	0.463719	17.6223
CNAG_03215	-	hypothetical protein	708	542	661	2168	2094	2303	3.9438e-18	1.66454	4.19343e-20	84.327	3.17012	17.4041
CNAG_06924	SUC2	beta-fructofuranosidase	386	545	531	1094	977	1287	6.51591e-18	1.10747	7.00986e-20	83.3113	2.15467	17.186
CNAG_07457	-	hypothetical protein	814	1017	975	423	473	440	1.38327e-17	-1.15945	1.55735e-19	81.7335	0.447682	16.8591
CNAG_06241	CFO1	acidic laccase	5540	5863	5528	3138	2693	2941	5.02524e-17	-1.05224	5.7205e-19	79.1625	0.48222	16.2988
CNAG_04344	-	galactonate dehydratase	11104	11835	11571	6553	5164	5899	5.12863e-17	-1.0732	5.90235e-19	79.1007	0.475263	16.29
CNAG_06209	-	hypothetical protein	108	148	169	417	527	585	7.29213e-17	1.76097	8.57468e-19	78.3629	3.38926	16.1371
CNAG_02288	-	solute carrier family 25 (mitochondrial citrate transporter), member 1	608	1077	1088	2530	2503	3008	9.23487e-17	1.46035	1.09746e-18	77.8755	2.75175	16.0346
CNAG_00726	-	hypothetical protein	205	203	217	43	31	57	1.19828e-16	-2.36841	1.43901e-18	77.3403	0.193659	15.9214
CNAG_06136	-	hypothetical protein	478	922	1025	2711	3404	3582	2.65719e-16	1.93497	3.29074e-18	75.7068	3.82369	15.5756
CNAG_03599	-	mandelate racemase/muconate lactonizing enzyme	10990	11550	11252	6284	4865	5486	3.63406e-16	-1.12608	4.59144e-18	75.0491	0.458159	15.4396
CNAG_05256	CAT2	catalase 2	2204	2669	2918	4926	6091	6597	1.20557e-15	1.0855	1.59858e-17	72.5866	2.12211	14.9188
CNAG_00815	SIT1	MFS transporter, SIT family, siderophore-iron:H symporter	4542	4401	4289	2005	1861	2464	1.22287e-15	-1.1792	1.63681e-17	72.54	0.441596	14.9126
CNAG_12957	-	unspecified product	36	46	50	231	445	327	1.83254e-15	2.84923	2.47579e-17	71.7234	7.20614	14.7369
CNAG_00443	-	hypothetical protein	671	681	787	1440	1430	1740	2.33246e-15	1.00495	3.18036e-17	71.2293	2.00688	14.6322
CNAG_06623	MIO1	inositol oxygenase	218956	224110	242260	136808	107429	122496	4.77509e-15	-1.00442	6.74987e-17	69.7447	0.49847	14.321
CNAG_04331	-	hypothetical protein	47	96	80	304	473	502	6.2489e-15	2.44545	8.91137e-17	69.1968	5.44695	14.2042
CNAG_02944	APH1	phosphate-repressible vacuolar acid phosphatase	307	293	412	918	824	1073	6.25339e-15	1.37404	8.99599e-17	69.1781	2.59196	14.2039
CNAG_02852	-	4-aminobutyrate transaminase	10129	9003	8323	23874	25225	27348	7.2358e-15	1.36045	1.04998e-16	68.8733	2.56765	14.1405
CNAG_00275	-	hypothetical protein	1298	1085	1324	3686	2972	3520	8.16442e-15	1.34481	1.19494e-16	68.6182	2.53998	14.0881
CNAG_01683	STL1	Monosaccharide transporter	30073	41360	35185	20333	15018	16892	1.50013e-14	-1.11923	2.25188e-16	67.3688	0.460341	13.8239
CNAG_05867	-	L-fucose transporter	1104	1580	1390	731	540	703	1.61987e-14	-1.13689	2.45189e-16	67.201	0.45474	13.7905
CNAG_04727	-	hypothetical protein	89	111	127	307	276	337	1.0542e-13	1.39979	1.68799e-15	63.3991	2.63862	12.9771
CNAG_06963	-	Sugar transporter	1053	1373	1146	674	578	624	1.11312e-13	-1.02259	1.79625e-15	63.2766	0.492231	12.9535
CNAG_01257	-	aldo-keto reductase	52976	47547	49200	25886	20141	24114	1.38295e-13	-1.20843	2.24898e-15	62.8339	0.432739	12.8592
CNAG_12126	-	unspecified product	106	124	116	27	17	21	3.08945e-13	-2.51086	5.17871e-15	61.1914	0.17545	12.5101
CNAG_02230	-	phosphoketolase	5716	7443	8293	16281	26090	21896	4.54908e-13	1.50569	7.69588e-15	60.4116	2.8396	12.3421
CNAG_07869	-	hypothetical protein	250	584	517	111	77	86	4.54908e-13	-2.36267	7.73924e-15	60.4005	0.194431	12.3421
CNAG_05662	PTP1	Polyol transporter protein 1	60471	79907	66732	40210	28903	32494	7.11845e-13	-1.12039	1.21995e-14	59.5048	0.459969	12.1476
CNAG_03838	-	hypothetical protein	70	103	98	282	443	398	8.85328e-13	1.97097	1.55049e-14	59.033	3.92033	12.0529
CNAG_00373	-	glucan 1,3-beta-glucosidase	959	1079	1059	574	393	514	2.17254e-12	-1.16672	3.94068e-14	57.198	0.445432	11.663
CNAG_05258	SMG1	glucose-methanol-choline oxidoreductase	288	269	283	640	701	748	3.42154e-12	1.20867	6.40223e-14	56.2437	2.31124	11.4658
CNAG_02893	-	hypothetical protein, variant	143	160	200	433	376	441	3.99054e-12	1.2199	7.58771e-14	55.9097	2.32931	11.399
CNAG_06291	FPD1	polysaccharide deacetylase	326	482	566	1058	1317	1282	5.37015e-12	1.33735	1.03453e-13	55.3003	2.52687	11.27
CNAG_03856	-	hypothetical protein	40768	42190	40014	24555	18750	20703	5.44599e-12	-1.04685	1.06276e-13	55.2474	0.484025	11.2639
CNAG_03438	HXT1	hexose transporter	1303	1052	1139	3022	2795	3371	5.54807e-12	1.27449	1.08963e-13	55.1983	2.41913	11.2559
CNAG_04346	-	dihydrodipicolinate synthase	11075	10598	10495	6112	4622	5380	7.57149e-12	-1.10768	1.52491e-13	54.5377	0.464039	11.1208
CNAG_00250	-	hypothetical protein	563	1002	720	310	255	245	7.58882e-12	-1.57184	1.53789e-13	54.5211	0.336379	11.1198
CNAG_02959	CFT2	high-affinity iron transporter	592	1430	1387	3985	3789	4271	1.28759e-11	1.76274	2.67375e-13	53.4344	3.39343	10.8902
CNAG_02562	-	acyl-CoA dehydrogenase	2292	3375	3635	6226	7753	7076	2.15423e-11	1.10459	4.55423e-13	52.3883	2.15037	10.6667
CNAG_06267	-	hypothetical protein	844	871	761	1979	2441	2050	2.33183e-11	1.28656	4.95886e-13	52.2212	2.43946	10.6323
CNAG_04901	-	hypothetical protein	667	1175	966	2055	2146	2950	3.22437e-11	1.26248	6.93759e-13	51.5619	2.39908	10.4916
CNAG_03140	-	Sugar transporter	1814	3726	3649	8164	7970	9333	3.26509e-11	1.40387	7.06605e-13	51.5259	2.64611	10.4861
CNAG_00564	-	hypothetical protein	1077	2099	1937	4169	4147	4584	3.49425e-11	1.26583	7.64941e-13	51.3701	2.40465	10.4566
CNAG_06346	BLP1	Barwin-like protein 1	14339	8166	10744	3466	3044	3916	5.09167e-11	-1.81417	1.13375e-12	50.5978	0.284368	10.2931
CNAG_12392	-	unspecified product	688	586	628	1440	1643	1704	7.68839e-11	1.21967	1.76966e-12	49.724	2.32893	10.1142
CNAG_00849	-	hypothetical protein	148	185	180	359	453	511	1.83345e-10	1.27212	4.4724e-12	47.9056	2.41517	9.73673
CNAG_04857	-	hypothetical protein	13559	19165	15242	9709	7709	7763	2.16623e-10	-1.0167	5.39255e-12	47.5388	0.494247	9.66429
CNAG_06955	-	hypothetical protein	111	193	191	439	545	479	2.28355e-10	1.49372	5.74172e-12	47.4158	2.81613	9.64139
CNAG_12766	-	unspecified product	1160	1133	1282	2175	2690	3004	3.33056e-10	1.03358	8.58262e-12	46.628	2.0471	9.47748
CNAG_01969	-	zinc metalloprotease	428	654	663	1109	1398	1492	4.70195e-10	1.11596	1.23519e-11	45.9147	2.1674	9.32772
CNAG_01540	-	dehydrogenase	17587	17083	16032	10174	8063	8912	4.99557e-10	-1.01085	1.32482e-11	45.7774	0.496253	9.30141
CNAG_06868	-	Phosphopyruvate hydratase	680	1667	1808	4606	6584	5341	6.16159e-10	1.94811	1.65717e-11	45.339	3.85869	9.21031
CNAG_05432	-	hypothetical protein	116	143	181	364	396	369	1.00828e-09	1.27728	2.76224e-11	44.3385	2.42381	8.99642
CNAG_12934	-	unspecified product	143	106	126	27	9	15	2.75145e-09	-3.00112	8.1917e-11	42.2115	0.124903	8.56044
CNAG_12788	-	unspecified product	17	67	60	244	559	460	3.06841e-09	3.09439	9.24361e-11	41.9752	8.54089	8.51309
CNAG_07493	-	hypothetical protein	148	211	245	426	538	581	3.06841e-09	1.27289	9.25052e-11	41.9738	2.41644	8.51309
CNAG_07975	-	hypothetical protein	624	582	654	1169	1400	1666	3.24839e-09	1.07744	9.91502e-11	41.8381	2.11029	8.48833
CNAG_02381	-	hypothetical protein	30	32	25	110	178	157	4.08058e-09	2.25679	1.27104e-10	41.3526	4.77927	8.38928
CNAG_12740	-	unspecified product	360	552	577	954	1148	1131	4.33763e-09	1.04175	1.36195e-10	41.2175	2.05873	8.36275
CNAG_01921	-	hypothetical protein	14	20	20	86	111	91	5.06162e-09	2.33502	1.62727e-10	40.8697	5.04558	8.29571
CNAG_00047	PKP1	pyruvate dehydrogenase kinase	1908	3549	3424	6383	6103	6929	5.06162e-09	1.05727	1.62375e-10	40.8739	2.08098	8.29571
CNAG_13204	-	unspecified product	565	677	643	1117	1519	1433	7.75556e-09	1.01855	2.55155e-10	39.9908	2.02589	8.11039
CNAG_01653	CIG1	cytokine inducing-glycoprotein	564	502	443	120	189	201	1.19392e-08	-1.68336	4.0325e-10	39.0971	0.311356	7.92302
CNAG_13023	-	unspecified product	97	110	87	261	371	308	1.23043e-08	1.5825	4.17121e-10	39.031	2.99488	7.90994
CNAG_04887	-	hypothetical protein	84	182	201	505	462	513	1.34246e-08	1.60039	4.58458e-10	38.8466	3.03225	7.8721
CNAG_00909	-	phosphopantothenoylcysteine decarboxylase	434	720	662	1209	1677	1483	1.42766e-08	1.19486	4.8934e-10	38.7193	2.28922	7.84538
CNAG_01368	-	hypothetical protein, variant	54	94	87	196	241	273	1.53802e-08	1.51334	5.34864e-10	38.5457	2.8547	7.81304
CNAG_03247	-	sterol 3beta-glucosyltransferase, variant	3042	5630	5396	9672	10296	10364	1.70993e-08	1.04089	6.03203e-10	38.311	2.0575	7.76702
CNAG_12080	-	unspecified product	343	318	324	139	143	175	1.90527e-08	-1.22021	6.74494e-10	38.0931	0.42922	7.72004
CNAG_12149	-	unspecified product	23	21	20	86	102	107	2.00756e-08	2.10097	7.20752e-10	37.9636	4.28999	7.69733
CNAG_03716	BLP6	pr4/barwin domain protein	10258	8778	8474	5043	4706	5038	3.40434e-08	-1.01282	1.27333e-09	36.8537	0.495575	7.46797
CNAG_00409	-	hypothetical protein	7578	6187	6574	15771	13634	15261	3.56755e-08	1.01669	1.3433e-09	36.7494	2.02327	7.44763
CNAG_12926	-	unspecified product	4	24	28	124	152	194	1.29178e-07	3.01851	5.47802e-09	34.0118	8.10329	6.88881
CNAG_06596	-	hypothetical protein	254	438	474	841	757	963	1.48163e-07	1.05735	6.35727e-09	33.7222	2.08111	6.82926
CNAG_12974	-	unspecified product	53	40	67	157	182	239	1.68088e-07	1.7439	7.27526e-09	33.4598	3.3494	6.77446
CNAG_04274	-	acyl-CoA thioesterase II	112	121	112	265	236	272	1.82788e-07	1.06261	8.02585e-09	33.2688	2.0887	6.73805
CNAG_07785	-	hypothetical protein	23	44	37	104	147	140	4.56377e-07	1.83479	2.16427e-08	31.3413	3.56719	6.34068
CNAG_02107	-	hypothetical protein	766	1075	1158	1741	2493	2145	4.69099e-07	1.01362	2.24163e-08	31.2731	2.01897	6.32874
CNAG_13178	-	unspecified product	213	329	339	543	744	690	7.68355e-07	1.09086	3.85427e-08	30.2214	2.13	6.11444
CNAG_06440	-	DNA dependent ATPase	798	1326	1436	2220	3146	2715	8.1856e-07	1.11703	4.12659e-08	30.089	2.169	6.08695
CNAG_13099	-	unspecified product	141	312	391	683	1360	1264	8.58148e-07	1.91807	4.34764e-08	29.9878	3.77916	6.06644
CNAG_02828	-	hypothetical protein	194	327	338	587	895	717	1.25028e-06	1.29108	6.56888e-08	29.1879	2.44711	5.90299
CNAG_00813	-	hypothetical protein	51	102	91	190	241	277	1.25965e-06	1.4604	6.63386e-08	29.1688	2.75184	5.89975
CNAG_12320	-	unspecified product	273	331	279	141	87	161	1.26589e-06	-1.2938	6.71428e-08	29.1455	0.407876	5.8976
CNAG_06817	UAP1	uric acid xanthine permease	246	411	413	642	926	950	1.3039e-06	1.15964	6.93218e-08	29.0836	2.23402	5.88475
CNAG_06050	UGE2	UDP-glucose 4-epimerase, variant	11	37	37	148	140	122	1.40048e-06	2.22022	7.46314e-08	28.9406	4.65965	5.85372
CNAG_06309	-	hypothetical protein	158	263	240	402	558	667	1.64378e-06	1.21567	8.84194e-08	28.6123	2.32249	5.78416
CNAG_04736	-	hypothetical protein	636	1268	1007	499	423	356	1.81778e-06	-1.25037	9.84614e-08	28.404	0.420342	5.74046
CNAG_04861	-	transglycosylase SLT domain-containing protein	3244	6227	4416	2751	2129	2287	1.90372e-06	-1.0282	1.04545e-07	28.2879	0.490321	5.7204
CNAG_12416	-	unspecified product	77	153	150	282	463	421	1.95704e-06	1.55308	1.07718e-07	28.2301	2.93443	5.7084
CNAG_00122	-	Alpha-amylase	1419	2903	1924	1140	877	949	2.2671e-06	-1.14672	1.27336e-07	27.9063	0.451651	5.64453
CNAG_02707	-	hypothetical protein	38	49	51	131	111	130	2.66825e-06	1.33881	1.52538e-07	27.5569	2.52942	5.57377
CNAG_04911	-	hypothetical protein, variant	99	265	227	530	773	609	2.70398e-06	1.64669	1.55258e-07	27.5227	3.13115	5.568
CNAG_07523	-	hypothetical protein	319	605	559	907	1336	1314	2.78816e-06	1.19363	1.61486e-07	27.4467	2.28727	5.55468
CNAG_02363	-	SCR1 protein	155	399	374	775	907	929	2.84381e-06	1.4371	1.65092e-07	27.404	2.70777	5.5461
CNAG_02438	-	hypothetical protein, variant	290	426	509	722	982	964	3.06652e-06	1.04781	1.7991e-07	27.2378	2.06739	5.51335
CNAG_04314	YEF1	NAD kinase, variant	750	1559	1340	2537	2839	2568	3.51761e-06	1.06119	2.09455e-07	26.9438	2.08665	5.45375
CNAG_00123	-	hypothetical protein	245	592	541	1095	1126	1215	4.2528e-06	1.25866	2.59084e-07	26.5329	2.39273	5.37132
CNAG_07492	-	hypothetical protein	41	59	71	140	177	160	4.3846e-06	1.40283	2.69307e-07	26.4582	2.6442	5.35807
CNAG_01401	-	hypothetical protein	60	139	148	274	395	456	4.74321e-06	1.63236	2.94893e-07	26.2829	3.10021	5.32393
CNAG_07482	-	SCF-associated factor 1	862	1712	1804	2851	3538	3375	5.55664e-06	1.09681	3.48941e-07	25.9579	2.13881	5.25519
CNAG_13111	-	unspecified product	336	683	697	1082	1587	1604	6.51957e-06	1.25287	4.1675e-07	25.6152	2.38316	5.18578
CNAG_03181	-	hypothetical protein, variant	32	67	79	156	183	235	7.36283e-06	1.61627	4.74338e-07	25.3655	3.06582	5.13296
CNAG_05543	-	hypothetical protein	218	368	427	609	793	912	9.62026e-06	1.1171	6.36617e-07	24.7981	2.1691	5.01681
CNAG_12150	-	unspecified product	25	27	15	87	108	87	1.17173e-05	1.97307	7.92975e-07	24.3748	3.92602	4.93117
CNAG_07711	-	hypothetical protein, variant	80	122	131	212	235	278	1.30869e-05	1.03758	9.00399e-07	24.1301	2.05278	4.88316
CNAG_06907	-	hypothetical protein, variant	41	61	56	117	149	149	1.33342e-05	1.30814	9.22935e-07	24.0825	2.47623	4.87503
CNAG_12230	-	unspecified product	34	62	53	116	190	167	1.56528e-05	1.59367	1.10239e-06	23.7405	3.01815	4.80541
CNAG_01389	-	hypothetical protein	1184	2672	1843	988	881	769	1.56659e-05	-1.17122	1.10527e-06	23.7355	0.444045	4.80505
CNAG_12451	-	unspecified product	13	28	29	68	104	122	1.62989e-05	1.99474	1.15198e-06	23.6558	3.98545	4.78784
CNAG_00588	-	hypothetical protein	1024	492	765	2175	2222	2366	1.6824e-05	1.42867	1.1954e-06	23.5846	2.69198	4.77407
CNAG_06137	-	hypothetical protein	81	182	129	286	311	400	2.19836e-05	1.26947	1.61426e-06	23.0068	2.41074	4.6579
CNAG_12600	-	unspecified product	192	403	433	671	888	957	2.20463e-05	1.22781	1.62162e-06	22.9981	2.34212	4.65666
CNAG_08009	-	hypothetical protein	116	160	164	276	712	500	2.28816e-05	1.68697	1.70524e-06	22.9014	3.21979	4.64051
CNAG_05357	-	hypothetical protein	28	121	69	244	295	363	2.66844e-05	1.99521	2.03621e-06	22.5606	3.98674	4.57374
CNAG_12538	-	unspecified product	90	170	182	284	485	456	2.75705e-05	1.40528	2.10727e-06	22.4947	2.64869	4.55956
CNAG_01527	-	hypothetical protein	41	52	45	100	125	153	2.86737e-05	1.35467	2.19877e-06	22.413	2.55738	4.54252
CNAG_02102	-	hypothetical protein	258	191	225	450	491	583	2.86737e-05	1.05601	2.19814e-06	22.4136	2.07917	4.54252
CNAG_02066	FZC13	hypothetical protein	163	259	328	455	904	759	3.22143e-05	1.4339	2.50654e-06	22.1615	2.70175	4.49195
CNAG_07683	-	hypothetical protein	96	352	338	780	1065	890	3.25162e-05	1.76518	2.54224e-06	22.1343	3.39915	4.4879
CNAG_07596	-	hypothetical protein	102	239	250	407	623	623	3.96349e-05	1.42635	3.19796e-06	21.694	2.68765	4.40192
CNAG_05891	-	TDG/mug DNA glycosylase	720	1083	1264	1631	2863	2427	4.39284e-05	1.10578	3.59384e-06	21.4701	2.15215	4.35725
CNAG_06014	-	hypothetical protein	68	123	114	198	228	250	4.95218e-05	1.07003	4.10947e-06	21.2131	2.09947	4.3052
CNAG_07684	-	hypothetical protein	88	278	272	539	800	691	5.36127e-05	1.62917	4.52026e-06	21.0305	3.09335	4.27073
CNAG_13199	-	unspecified product	44	37	42	111	114	110	5.36127e-05	1.34283	4.5195e-06	21.0308	2.53649	4.27073
CNAG_07823	-	solute carrier family 35 (UDP-galactose transporter), member B1	137	298	271	432	684	676	6.0529e-05	1.28047	5.16397e-06	20.7755	2.42918	4.21804
CNAG_04988	-	Gly-Xaa carboxypeptidase	34	36	35	85	94	107	6.30979e-05	1.3448	5.4305e-06	20.6791	2.53994	4.19998
CNAG_06105	-	hypothetical protein	68	98	97	172	217	192	6.3295e-05	1.06319	5.45537e-06	20.6704	2.08954	4.19863
CNAG_12756	-	unspecified product	74	74	61	19	26	17	6.33592e-05	-1.85236	5.46883e-06	20.6657	0.27694	4.19819
CNAG_07391	-	hypothetical protein	65	170	163	303	462	397	6.96032e-05	1.49561	6.06397e-06	20.4679	2.81983	4.15737
CNAG_05654	-	hypothetical protein	1944	5078	3783	1946	1539	1733	0.000105809	-1.10885	9.71531e-06	19.5666	0.463662	3.97548
CNAG_06956	-	hypothetical protein	920	2209	1853	3081	6374	4108	0.000121193	1.40256	1.14461e-05	19.2535	2.6437	3.91652
CNAG_05244	-	hypothetical protein	70	202	176	322	534	488	0.000121841	1.53534	1.15378e-05	19.2382	2.89857	3.91421
CNAG_12536	-	unspecified product	204	425	442	613	1332	1067	0.000131407	1.43843	1.25752e-05	19.0739	2.71025	3.88138
CNAG_07743	-	hypothetical protein	82	178	179	312	372	343	0.000132531	1.16597	1.27491e-05	19.0477	2.24384	3.87768
CNAG_07458	-	hypothetical protein, variant	596	1090	1228	1563	2614	2371	0.000136596	1.10647	1.32085e-05	18.9802	2.15318	3.86456
CNAG_05565	-	hypothetical protein	291	587	445	244	232	205	0.000155643	-1.0241	1.53618e-05	18.6921	0.491718	3.80787
CNAG_06614	-	glycerophosphodiesterase	436	1217	1125	2109	2402	2149	0.000170428	1.21598	1.69277e-05	18.507	2.32298	3.76846
CNAG_12286	-	unspecified product	40	103	97	184	284	232	0.000194262	1.49298	1.96579e-05	18.2222	2.8147	3.71161
CNAG_07784	-	hypothetical protein	62	99	73	144	235	212	0.000221929	1.25488	2.29313e-05	17.9289	2.38647	3.65379
CNAG_00141	-	monooxygenase	190	391	327	536	911	695	0.000230943	1.18033	2.39206e-05	17.8485	2.26628	3.63649
CNAG_02253	-	hypothetical protein	36	33	32	70	124	157	0.00023113	1.68129	2.39688e-05	17.8447	3.20714	3.63614
CNAG_07786	-	hypothetical protein	86	148	135	251	298	236	0.000234822	1.01992	2.44986e-05	17.8031	2.02781	3.62926
CNAG_12618	-	unspecified product	101	270	237	402	612	569	0.000251872	1.32789	2.6813e-05	17.6314	2.51036	3.59882
CNAG_04960	-	hypothetical protein	161	287	301	412	703	605	0.000251872	1.13496	2.6799e-05	17.6324	2.19613	3.59882
CNAG_00627	-	specific transcriptional repressor	118	216	259	369	469	452	0.000255689	1.05684	2.72833e-05	17.5983	2.08038	3.59229
CNAG_04818	-	hypothetical protein	86	135	131	225	328	241	0.000257066	1.10438	2.74945e-05	17.5836	2.15006	3.58996
CNAG_12420	-	unspecified product	72	159	151	234	328	385	0.000265816	1.24032	2.84969e-05	17.5155	2.36251	3.57542
CNAG_12883	-	unspecified product	32	40	47	88	139	107	0.000279556	1.41056	3.02846e-05	17.3999	2.6584	3.55353
CNAG_12886	-	unspecified product	47	162	141	256	448	449	0.000281001	1.67317	3.05467e-05	17.3835	3.18914	3.55129
CNAG_12605	-	unspecified product	39	86	99	190	213	182	0.000285352	1.32888	3.11267e-05	17.3477	2.51208	3.54462
CNAG_07695	-	gamma-aminobutyric acid transporter	3211	11244	10292	20532	19122	23667	0.000334619	1.30868	3.74217e-05	16.9979	2.47715	3.47545
CNAG_07767	-	hypothetical protein	83	93	130	183	306	251	0.000354652	1.19438	3.98839e-05	16.8769	2.28847	3.4502
CNAG_03243	-	2-Nitropropane dioxygenase	454	1034	990	1460	2778	1893	0.00037289	1.2626	4.24015e-05	16.7607	2.39927	3.42842
CNAG_01244	-	hypothetical protein, variant	45	85	73	133	144	202	0.000375984	1.15256	4.28473e-05	16.7409	2.22308	3.42483
CNAG_12248	-	unspecified product	22	51	39	88	125	113	0.000380309	1.47435	4.33877e-05	16.7171	2.77858	3.41986
CNAG_12183	-	unspecified product	79	149	188	257	420	376	0.000386648	1.28038	4.43528e-05	16.6754	2.42902	3.41268
CNAG_04784	-	Monosaccharide transporter	68	127	128	182	289	321	0.000393074	1.21962	4.51883e-05	16.64	2.32886	3.40553
CNAG_06703	-	hypothetical protein	1988	4231	4034	5288	8337	7806	0.000393344	1.00479	4.52685e-05	16.6366	2.00666	3.40523
CNAG_04585	-	hypothetical protein	14377	5127	6988	1427	1725	2115	0.000405832	-2.50467	4.71119e-05	16.5609	0.176205	3.39165
CNAG_07897	-	MFS transporter, SP family, general alpha glucoside:H symporter	46	79	86	147	148	160	0.000415623	1.03144	4.85604e-05	16.5035	2.04406	3.3813
CNAG_13065	-	unspecified product	145	393	338	521	1081	855	0.000422894	1.44254	4.97274e-05	16.4585	2.71799	3.37377
CNAG_13155	-	unspecified product	45	81	80	138	149	160	0.000436908	1.0403	5.18671e-05	16.3786	2.05666	3.35961
CNAG_12037	-	unspecified product	54	67	87	161	119	182	0.000467525	1.05621	5.62621e-05	16.2245	2.07946	3.3302
CNAG_12789	-	unspecified product	21	45	61	115	117	129	0.000478222	1.44272	5.77288e-05	16.1757	2.71832	3.32037
CNAG_02699	-	hypothetical protein	2040	3938	3561	5022	8867	6244	0.000513702	1.02298	6.34256e-05	15.9975	2.03212	3.28929
CNAG_04793	-	hypothetical protein	24	54	41	99	123	102	0.000544455	1.37956	6.79717e-05	15.8665	2.60189	3.26404
CNAG_07544	-	sterol esterase	45	107	110	197	185	263	0.000554984	1.22853	6.97313e-05	15.8181	2.34329	3.25572
CNAG_00908	-	hypothetical protein	8	20	29	64	73	73	0.000578146	1.82188	7.35584e-05	15.717	3.53542	3.23796
CNAG_01945	-	hypothetical protein	31	36	51	80	102	125	0.000636525	1.28745	8.20937e-05	15.5095	2.44096	3.19618
CNAG_12780	-	unspecified product	793	1856	1793	2362	4099	3552	0.000642029	1.12114	8.30446e-05	15.4877	2.17518	3.19245
CNAG_03076	-	hypothetical protein	128	263	304	393	642	606	0.000649731	1.18098	8.42033e-05	15.4615	2.2673	3.18727
CNAG_01952	-	aryl-alcohol dehydrogenase, variant	261	652	505	785	1675	1204	0.000669274	1.32267	8.71546e-05	15.3964	2.50129	3.1744
CNAG_12491	-	unspecified product	54	56	62	104	193	154	0.000723728	1.30113	9.56647e-05	15.2204	2.46422	3.14042
CNAG_00814	-	hypothetical protein	661	2007	1768	2792	4430	3530	0.0008092	1.23841	0.000110235	14.9528	2.35939	3.09194
CNAG_02439	-	hypothetical protein, variant	522	1107	1138	1467	2987	2092	0.000815308	1.19539	0.000111274	14.9351	2.29007	3.08868
CNAG_12629	-	unspecified product	159	350	379	505	753	714	0.000904094	1.0944	0.00012565	14.7059	2.13524	3.04379
CNAG_06909	-	ABC transporter family protein	1105	2255	2231	2747	5286	4144	0.000950572	1.06934	0.000132704	14.603	2.09847	3.02202
CNAG_02040	-	hypothetical protein	58	93	157	196	292	320	0.000992288	1.3248	0.000139769	14.5053	2.50498	3.00336
CNAG_07399	-	hypothetical protein	18	34	52	92	112	100	0.0010054	1.48729	0.000142245	14.4722	2.80362	2.99766
CNAG_01367	-	hypothetical protein	682	2051	1867	2811	4571	3636	0.00107185	1.22161	0.000154194	14.3203	2.33206	2.96987
CNAG_13067	-	unspecified product	250	568	643	745	1464	1401	0.00107358	1.25117	0.000154577	14.3156	2.38034	2.96917
CNAG_13049	-	unspecified product	35	74	94	140	209	185	0.00107646	1.33885	0.000155626	14.3029	2.5295	2.968
CNAG_12107	-	unspecified product	93	279	250	362	701	650	0.00109075	1.41445	0.000158666	14.2665	2.66558	2.96227
CNAG_05938	-	hypothetical protein	71	155	178	232	357	395	0.00116917	1.22117	0.000171997	14.1147	2.33136	2.93212
CNAG_13106	-	unspecified product	26	71	120	170	307	280	0.00116919	1.76287	0.000172452	14.1097	3.39373	2.93212
CNAG_12856	-	unspecified product	115	291	183	380	726	446	0.0011787	1.35178	0.000174431	14.0882	2.55227	2.9286
CNAG_12238	-	unspecified product	138	308	254	342	840	681	0.00121008	1.35592	0.000179983	14.0293	2.55959	2.91719
CNAG_07497	-	hypothetical protein	126	278	202	383	542	394	0.00126882	1.06535	0.000190308	13.9244	2.09268	2.8966
CNAG_12498	-	unspecified product	100	189	196	243	413	448	0.00132212	1.11547	0.00019979	13.8331	2.16665	2.87873
CNAG_04495	-	hypothetical protein	145	333	367	485	675	696	0.00134302	1.07778	0.000203789	13.7958	2.11079	2.87192
CNAG_12419	-	unspecified product	57	132	144	214	261	283	0.00136803	1.12495	0.000208263	13.755	2.18095	2.86391
CNAG_13117	-	unspecified product	17	15	23	47	68	59	0.00141583	1.57105	0.000216785	13.6797	2.9712	2.84899
CNAG_13057	-	unspecified product	120	259	295	419	423	575	0.00142939	1.00308	0.000219576	13.6557	2.00427	2.84485
CNAG_03833	-	hypothetical protein	15	40	34	78	73	98	0.00148904	1.41099	0.000230415	13.5652	2.6592	2.82709
CNAG_05093	HOB6	hypothetical protein	26	58	61	109	133	118	0.00149784	1.25079	0.000232151	13.5511	2.37972	2.82454
CNAG_13028	-	unspecified product	23	43	40	82	90	84	0.00156218	1.19799	0.000243491	13.4616	2.2942	2.80627
CNAG_12965	-	unspecified product	70	90	126	45	43	51	0.00159338	-1.12468	0.000250348	13.4095	0.458604	2.79768
CNAG_12070	-	unspecified product	12	13	18	35	88	55	0.00168602	1.97634	0.000268415	13.2789	3.93493	2.77314
CNAG_12291	-	unspecified product	49	112	119	170	256	245	0.00168602	1.20192	0.000268214	13.2803	2.30046	2.77314
CNAG_12906	-	unspecified product	64	157	160	241	279	338	0.00168914	1.10725	0.000269408	13.2719	2.15435	2.77234
CNAG_06807	-	hypothetical protein	113	323	350	445	1004	750	0.00177186	1.44793	0.00028504	13.1662	2.72817	2.75157
CNAG_03199	-	FAD dependent oxidoreductase	26	25	39	66	76	88	0.00181981	1.25845	0.000294347	13.106	2.39239	2.73998
CNAG_12336	-	unspecified product	182	163	134	97	77	72	0.0020627	-1.07412	0.000340917	12.831	0.474961	2.68556
CNAG_12122	-	unspecified product	132	287	297	387	584	541	0.00207462	1.02051	0.000343867	12.8149	2.02864	2.68306
CNAG_13034	-	unspecified product	5	5	7	22	33	29	0.00208211	2.21677	0.000345629	12.8054	4.64852	2.6815
CNAG_01836	-	long-chain acyl-CoA synthetase	146	243	217	291	543	442	0.00209444	1.00404	0.000348201	12.7915	2.00561	2.67893
CNAG_05443	-	hypothetical protein	229	750	591	945	1410	1328	0.0021358	1.18532	0.000356946	12.7451	2.27414	2.67044
CNAG_01193	-	hypothetical protein, variant	140	300	370	443	621	718	0.00214171	1.07546	0.000358306	12.738	2.1074	2.66924
CNAG_12566	-	unspecified product	19	42	53	76	167	121	0.00234213	1.62637	0.00039916	12.5361	3.08735	2.63039
CNAG_12636	-	unspecified product	37	39	34	70	128	98	0.00237682	1.33489	0.000406146	12.5037	2.52257	2.624
CNAG_12845	-	unspecified product	16	30	23	70	56	59	0.00254774	1.34265	0.000440134	12.3536	2.53616	2.59384
CNAG_06962	-	DNA ligase D, 3'-phosphoesterase domain- containing protein	269	765	784	957	1771	1631	0.00256494	1.21691	0.00044471	12.3343	2.32448	2.59092
CNAG_12512	-	unspecified product	23	44	32	83	125	72	0.0026025	1.43951	0.000453253	12.2988	2.71228	2.58461
CNAG_12097	-	unspecified product	92	79	106	139	223	277	0.0026025	1.09544	0.0004535	12.2978	2.13679	2.58461
CNAG_12506	-	unspecified product	48	134	91	147	350	291	0.00262783	1.47669	0.000460215	12.2703	2.78309	2.5804
CNAG_12541	-	unspecified product	53	130	133	192	343	254	0.00275997	1.27367	0.000486119	12.1682	2.41776	2.5591
CNAG_12067	-	unspecified product	45	158	122	204	354	330	0.00277685	1.40465	0.000490481	12.1515	2.64754	2.55645
CNAG_07787	-	hypothetical protein	23	98	73	154	202	207	0.00292656	1.49241	0.000524613	12.0261	2.81359	2.53364
CNAG_07456	-	hypothetical protein, variant	212	465	564	625	1148	1030	0.00294763	1.12409	0.000529128	12.0101	2.17964	2.53053
CNAG_05632	-	hypothetical protein	253	677	599	169	293	243	0.0031303	-1.16368	0.000569358	11.8736	0.446372	2.50441
CNAG_12200	-	unspecified product	99	237	251	316	573	479	0.0031375	1.17126	0.000571681	11.866	2.25209	2.50342
CNAG_12007	-	unspecified product	13	45	25	63	99	105	0.00319937	1.62409	0.000584814	11.8237	3.08248	2.49494
CNAG_12779	-	unspecified product	70	222	155	283	400	375	0.00328117	1.19258	0.00060501	11.7605	2.28561	2.48397
CNAG_12503	-	unspecified product	49	72	54	104	145	123	0.00350882	1.00411	0.000656642	11.6081	2.00571	2.45484
CNAG_01995	-	hypothetical protein	13	39	18	5	2	4	0.0035204	-2.74207	0.00066013	11.5983	0.14947	2.45341
CNAG_03211	-	hypothetical protein	90	182	162	223	369	315	0.00354352	1.00037	0.000665367	11.5836	2.00051	2.45057
CNAG_12870	-	unspecified product	54	68	86	106	259	182	0.00357922	1.32423	0.000673847	11.56	2.504	2.44621
CNAG_07788	-	hypothetical protein	39	153	166	252	363	385	0.00400782	1.44171	0.000779316	11.2899	2.71644	2.39709
CNAG_04086	-	hypothetical protein	3	8	14	36	32	38	0.00406219	2.01988	0.000791705	11.2606	4.0555	2.39124
CNAG_12326	-	unspecified product	37	41	41	76	105	86	0.00413143	1.07627	0.000810885	11.2162	2.10858	2.3839
CNAG_12500	-	unspecified product	26	57	47	79	122	114	0.0041488	1.20872	0.000814842	11.2071	2.31132	2.38208
CNAG_12691	-	unspecified product	8	24	32	60	65	76	0.00419574	1.59235	0.000826657	11.1804	3.0154	2.37719
CNAG_12175	-	unspecified product	43	116	125	207	242	207	0.00429136	1.16029	0.000850153	11.1284	2.23502	2.36741
CNAG_12357	-	unspecified product	51	61	102	129	186	160	0.00437831	1.07724	0.000874198	11.0767	2.11	2.35869
CNAG_05641	-	hypothetical protein, variant	496	272	375	180	192	248	0.00455248	-1.02362	0.000916304	10.9895	0.491879	2.34175
CNAG_12537	-	unspecified product	82	194	162	222	388	350	0.00486119	1.07337	0.000991211	10.8439	2.10434	2.31326
CNAG_07722	-	pumilio domain-containing protein c	5	13	10	32	36	33	0.00489231	1.78161	0.000999392	10.8287	3.43809	2.31049
CNAG_04892	-	hypothetical protein, variant 4	189	517	632	747	1140	1125	0.00513197	1.12538	0.00105926	10.721	2.18159	2.28972
CNAG_00911	-	phytanoyl-CoA dioxygenase	78	65	66	40	26	32	0.00514616	-1.20838	0.00106348	10.7137	0.432755	2.28852
CNAG_12741	-	unspecified product	67	149	135	177	319	283	0.00516737	1.09033	0.00107026	10.7019	2.12923	2.28673
CNAG_07919	-	hypothetical protein	243	597	457	676	1210	832	0.00553397	1.02068	0.00116221	10.5495	2.02888	2.25696
CNAG_12994	-	unspecified product	163	495	469	572	1258	923	0.00560288	1.25309	0.00117959	10.522	2.38351	2.25159
CNAG_13068	-	unspecified product	13	15	15	39	50	38	0.00573128	1.47695	0.00120877	10.4769	2.7836	2.24175
CNAG_07827	-	hypothetical protein	0	0	0	10	8	8	0.00573159	5.46219	0.00120956	10.4757	44.0843	2.24172
CNAG_01710	-	hypothetical protein	127	411	374	504	885	748	0.0057423	1.18898	0.00121325	10.4701	2.27991	2.24091
CNAG_12066	-	unspecified product	43	39	41	70	101	108	0.00582977	1.07505	0.00123392	10.4388	2.1068	2.23435
CNAG_04139	-	hypothetical protein	22	60	75	172	93	164	0.00584558	1.38536	0.00123802	10.4327	2.61237	2.23317
CNAG_12723	-	unspecified product	13	16	22	39	58	49	0.00590281	1.43786	0.00125287	10.4107	2.70919	2.22894
CNAG_00903	-	hypothetical protein, variant 2	268	953	886	1284	1836	1630	0.00594346	1.13654	0.00126393	10.3945	2.19853	2.22596
CNAG_13116	-	unspecified product	16	19	25	55	47	51	0.00597855	1.26236	0.00127592	10.377	2.39888	2.2234
CNAG_12888	-	unspecified product	41	60	43	77	129	123	0.00597855	1.10315	0.00127663	10.376	2.14823	2.2234
CNAG_02176	-	hypothetical protein	970	3063	2949	5194	8107	7087	0.0060256	1.50733	0.00128894	10.3583	2.84283	2.22
CNAG_04711	-	hypothetical protein	30	50	56	81	119	101	0.00634408	1.0758	0.00137452	10.2397	2.1079	2.19763
CNAG_04947	-	high-affinity nicotinic acid transporter, variant 2	14	50	31	65	119	102	0.00635532	1.53965	0.00137826	10.2347	2.90725	2.19686
CNAG_04870	-	hypothetical protein	35	107	88	124	283	220	0.00640413	1.40321	0.00139154	10.217	2.64489	2.19354
CNAG_02517	-	hypothetical protein	75	324	298	464	657	655	0.00646061	1.31376	0.00140947	10.1934	2.48588	2.18973
CNAG_12135	-	unspecified product	55	125	122	148	279	268	0.00651139	1.142	0.00142625	10.1715	2.20686	2.18633
CNAG_12113	-	unspecified product	73	201	131	212	364	342	0.00675091	1.12259	0.00148716	10.0945	2.17737	2.17064
CNAG_13015	-	unspecified product	45	156	138	206	351	290	0.00703879	1.28204	0.00156907	9.99569	2.43182	2.1525
CNAG_12992	-	unspecified product	16	41	53	86	126	88	0.00715453	1.40452	0.00159934	9.9605	2.64729	2.14542
CNAG_12127	-	unspecified product	17	40	38	62	94	83	0.00721736	1.26896	0.00161519	9.94235	2.40987	2.14162
CNAG_12400	-	unspecified product	50	79	68	92	192	169	0.00730906	1.12326	0.00163846	9.91602	2.17838	2.13614
CNAG_12873	-	unspecified product	51	137	135	174	279	283	0.007381	1.13316	0.00165828	9.8939	2.19339	2.13188
CNAG_12565	-	unspecified product	94	160	141	186	375	270	0.007597	1.00767	0.00171821	9.82858	2.01066	2.11936
CNAG_02169	-	hypothetical protein	52	181	159	257	342	313	0.00765352	1.17584	0.00173387	9.8119	2.25924	2.11614
CNAG_01931	-	hypothetical protein	27	43	21	81	74	70	0.00768814	1.21602	0.00174363	9.80157	2.32305	2.11418
CNAG_12569	-	unspecified product	26	74	52	93	138	135	0.00772292	1.20725	0.00175732	9.78719	2.30896	2.11222
CNAG_12910	-	unspecified product	35	72	87	121	183	136	0.00783809	1.1286	0.00179039	9.75292	2.18646	2.10579
CNAG_12633	-	unspecified product	39	66	55	20	25	29	0.00808066	-1.19675	0.00185489	9.68786	0.436258	2.09255
CNAG_13080	-	unspecified product	67	187	189	239	435	350	0.00816952	1.16572	0.00187938	9.66377	2.24346	2.0878
CNAG_04993	-	hypothetical protein	20	33	33	63	55	75	0.00822465	1.07824	0.00189515	9.64842	2.11146	2.08488
CNAG_12772	-	unspecified product	25	42	42	61	93	93	0.00831977	1.1018	0.00192435	9.62033	2.14622	2.07989
CNAG_13194	-	unspecified product	9	13	15	27	47	43	0.0084947	1.58067	0.00197012	9.57716	2.99108	2.07085
CNAG_12117	-	unspecified product	108	280	296	369	579	487	0.00887603	1.02302	0.00208077	9.47688	2.03217	2.05178
CNAG_12590	-	unspecified product	59	33	73	137	110	138	0.00923668	1.10929	0.00218149	9.39019	2.15739	2.03448
CNAG_04921	-	hypothetical protein	42	117	90	165	271	159	0.00932953	1.21726	0.00221276	9.36411	2.32505	2.03014
CNAG_07950	0	hypothetical protein	203	621	570	656	1495	1089	0.00934912	1.18157	0.00221858	9.35929	2.26823	2.02923
CNAG_07587	-	hypothetical protein	38	97	96	150	140	202	0.00937528	1.02123	0.0022283	9.35128	2.02964	2.02802
CNAG_12302	-	unspecified product	44	115	92	135	241	195	0.00959624	1.13312	0.00229291	9.2989	2.19333	2.0179
CNAG_12924	-	unspecified product	126	240	166	229	506	390	0.0114437	1.01373	0.00285734	8.8964	2.01913	1.94144
CNAG_07370	-	hypothetical protein	69	181	195	237	369	337	0.0119047	1.03426	0.00298735	8.81518	2.04807	1.92428
CNAG_13007	-	unspecified product	51	223	258	355	551	472	0.0119591	1.34632	0.00300848	8.80232	2.54263	1.9223
CNAG_12020	-	unspecified product	32	29	32	56	84	72	0.0121468	1.09074	0.00306329	8.76938	2.12983	1.91554
CNAG_12707	-	unspecified product	44	122	95	145	264	186	0.0127838	1.14351	0.00327991	8.64483	2.20918	1.89334
CNAG_12796	-	unspecified product	9	26	25	47	55	57	0.0127978	1.34355	0.0032851	8.64195	2.53775	1.89286
CNAG_12814	-	unspecified product	33	105	116	142	234	239	0.0133218	1.22869	0.00346128	8.54681	2.34354	1.87544
CNAG_02570	-	hypothetical protein	5	2	8	18	35	22	0.0134027	2.23783	0.00349234	8.53055	4.71689	1.87281
CNAG_07447	-	hypothetical protein	134	498	334	509	902	745	0.0134475	1.12	0.00350739	8.52273	2.17347	1.87136
CNAG_10075	-	unspecified product	10	11	8	0	0	2	0.0137348	-3.99939	0.00360465	8.47295	0.0625262	1.86218
CNAG_00128	-	hypothetical protein	84	324	316	491	548	555	0.0143015	1.10025	0.00379273	8.38048	2.14391	1.84462
CNAG_13138	-	unspecified product	129	478	465	575	964	869	0.0143237	1.13203	0.00380579	8.37423	2.19166	1.84395
CNAG_12406	-	unspecified product	68	137	128	138	391	264	0.0143755	1.19949	0.00382495	8.3651	2.29658	1.84238
CNAG_12423	-	unspecified product	55	127	110	116	434	249	0.0146403	1.41152	0.003914	8.32329	2.66018	1.83445
CNAG_12411	-	unspecified product	1	1	3	10	17	12	0.0152979	2.89389	0.00413928	8.22168	7.43273	1.81537
CNAG_12337	-	unspecified product	52	96	102	113	242	188	0.0155123	1.05869	0.00422058	8.18639	2.08304	1.80932
CNAG_13077	-	unspecified product	43	94	115	112	241	239	0.0157664	1.1738	0.00429958	8.15275	2.25605	1.80227
CNAG_13073	-	unspecified product	723	514	828	399	182	551	0.0157664	-1.00675	0.0042986	8.15317	0.497665	1.80227
CNAG_12943	-	unspecified product	14	20	38	52	104	55	0.0162545	1.50449	0.0044781	8.07901	2.83725	1.78903
CNAG_12182	-	unspecified product	30	107	102	131	206	243	0.0162725	1.22778	0.00448645	8.07563	2.34207	1.78854
CNAG_07923	-	hypothetical protein	7	25	19	32	59	67	0.0165754	1.56969	0.00458579	8.03595	2.96842	1.78054
CNAG_12744	-	unspecified product	38	115	129	158	247	232	0.017125	1.13046	0.00478145	7.9603	2.18929	1.76637
CNAG_06218	-	Amidase	234	713	764	1053	2276	1726	0.0174643	1.52966	0.00491478	7.91053	2.88718	1.75785
CNAG_13008	-	unspecified product	42	106	61	80	283	219	0.0176623	1.42063	0.00498008	7.88666	2.67702	1.75295
CNAG_12381	-	unspecified product	10	29	16	43	43	63	0.0180001	1.3583	0.00509109	7.84679	2.56382	1.74473
CNAG_03041	-	hypothetical protein	157	466	448	463	1115	795	0.0185989	1.11283	0.00530466	7.77253	2.16269	1.73051
CNAG_12071	-	unspecified product	2	1	3	14	16	10	0.0189481	2.65369	0.00542323	7.73261	6.29277	1.72243
CNAG_12928	-	unspecified product	10	12	18	32	29	51	0.0200157	1.38567	0.0057989	7.61175	2.61294	1.69863
CNAG_06783	-	enoyl reductase	6	19	13	26	40	52	0.0200198	1.56152	0.00580258	7.61061	2.95164	1.69854
CNAG_12655	-	unspecified product	23	49	36	61	90	82	0.0200934	1.0383	0.00583147	7.60166	2.0538	1.69695
CNAG_12867	-	unspecified product	18	40	41	66	76	70	0.0207921	1.03401	0.00609677	7.52148	2.04771	1.6821
CNAG_13100	-	unspecified product	91	303	302	346	587	553	0.0211969	1.05294	0.00625065	7.47659	2.07475	1.67373
CNAG_13181	-	unspecified product	75	192	208	202	483	373	0.0216769	1.11238	0.00642118	7.42814	2.16202	1.664
CNAG_07845	-	hypothetical protein, variant 2	23	70	59	91	113	125	0.0219431	1.05484	0.00652747	7.3986	2.07749	1.6587
CNAG_12551	-	unspecified product	7	32	37	62	76	75	0.0219742	1.44608	0.00653948	7.39529	2.72466	1.65809
CNAG_12822	-	unspecified product	14	17	23	28	76	53	0.0221161	1.46743	0.00660661	7.37692	2.76529	1.65529
CNAG_12892	-	unspecified product	46	191	169	226	373	337	0.0225165	1.1697	0.00679102	7.32743	2.24964	1.6475
CNAG_12557	-	unspecified product	24	30	38	47	104	70	0.0237648	1.19304	0.00727749	7.20317	2.28634	1.62407
CNAG_12358	-	unspecified product	11	64	54	73	158	150	0.0243028	1.52988	0.00749697	7.14986	2.88762	1.61434
CNAG_12249	-	unspecified product	88	118	126	120	340	259	0.0245132	1.04017	0.0075772	7.13077	2.05647	1.6106
CNAG_02537	-	hypothetical protein	5	20	35	46	65	79	0.0250374	1.61688	0.00777683	7.08416	3.06712	1.60141
CNAG_12253	-	unspecified product	16	29	20	28	81	77	0.0250772	1.43652	0.00780107	7.07858	2.70668	1.60072
CNAG_07870	-	hypothetical protein	0	4	7	15	24	23	0.0251307	2.45862	0.0078215	7.0739	5.4969	1.5998
CNAG_07475	-	hypothetical protein	13	24	13	31	61	45	0.0257812	1.37897	0.00807556	7.01664	2.60082	1.5887
CNAG_06263	-	hypothetical protein, variant	14	41	47	66	67	118	0.0261945	1.22775	0.00822797	6.98317	2.34201	1.58179
CNAG_06073	-	hypothetical protein, variant	66	191	196	196	446	354	0.0270248	1.09627	0.00854625	6.91528	2.13801	1.56824
CNAG_12984	-	unspecified product	18	26	35	45	64	63	0.0280538	1.0446	0.00895237	6.8323	2.06279	1.55201
CNAG_12730	-	unspecified product	20	36	25	58	45	70	0.0282559	1.00125	0.00903808	6.81529	2.00173	1.54889
CNAG_12640	-	unspecified product	16	44	34	47	95	87	0.0283527	1.2254	0.00908324	6.80639	2.3382	1.5474
CNAG_07949	0	hypothetical protein	31	40	41	51	73	139	0.0288566	1.11983	0.00928075	6.76799	2.17321	1.53975
CNAG_12857	-	unspecified product	8	6	7	17	22	32	0.0297207	1.63838	0.00962929	6.70222	3.11316	1.52694
CNAG_08010	-	hypothetical protein	26	35	34	40	84	97	0.0300157	1.12429	0.00973613	6.68255	2.17994	1.52265
CNAG_13081	-	unspecified product	18	28	12	64	46	40	0.0310041	1.28076	0.0101227	6.61318	2.42967	1.50858
CNAG_13050	-	unspecified product	66	106	97	101	276	196	0.0318189	1.02423	0.0104325	6.55951	2.03388	1.49731
CNAG_12237	-	unspecified product	16	48	46	64	103	84	0.0318771	1.142	0.0104556	6.55558	2.20687	1.49652
CNAG_13107	-	unspecified product	17	23	25	39	65	45	0.0328178	1.12256	0.0108585	6.48833	2.17733	1.48389
CNAG_13087	-	unspecified product	21	54	54	112	79	80	0.0328297	1.01285	0.0108666	6.48701	2.0179	1.48373
CNAG_07124	-	hypothetical protein	26	68	83	96	152	130	0.0336976	1.04705	0.0112339	6.42793	2.0663	1.4724
CNAG_07505	-	hypothetical protein	18	40	32	68	68	53	0.0342071	1.00687	0.0114723	6.39066	2.00954	1.46588
CNAG_03643	-	hypothetical protein	68	305	374	398	630	688	0.0348578	1.16619	0.0117428	6.34929	2.24418	1.4577
CNAG_05089	-	hypothetical protein, variant	5	6	6	27	16	16	0.0376024	1.70562	0.0128948	6.18349	3.26168	1.42478
CNAG_13038	-	unspecified product	48	182	187	199	354	359	0.0378094	1.08872	0.013002	6.16884	2.12685	1.4224
CNAG_12426	-	unspecified product	111	366	453	397	943	692	0.0380109	1.10017	0.0131182	6.15309	2.1438	1.42009
CNAG_12199	-	unspecified product	19	70	65	82	128	139	0.0382626	1.13088	0.013244	6.13622	2.18993	1.41723
CNAG_07852	-	hypothetical protein	1	3	3	10	11	15	0.0385504	2.28249	0.0133662	6.11998	4.86515	1.41397
CNAG_00446	-	hypothetical protein	2	10	15	26	40	27	0.0385504	1.75291	0.0133725	6.11915	3.37037	1.41397
CNAG_12154	-	unspecified product	16	28	24	38	47	61	0.0391767	1.01406	0.013629	6.08557	2.01959	1.40697
CNAG_12667	-	unspecified product	86	228	165	204	489	293	0.0398339	1.00143	0.0139075	6.04985	2.00198	1.39975
CNAG_12820	-	unspecified product	51	166	182	169	363	339	0.0403804	1.08495	0.0141589	6.01822	2.12131	1.39383
CNAG_12039	-	unspecified product	35	132	147	146	312	262	0.0414795	1.16468	0.0146584	5.95706	2.24183	1.38217
CNAG_12778	-	unspecified product	22	43	57	54	97	116	0.0438668	1.05936	0.0156722	5.83929	2.08401	1.35786
CNAG_12606	-	unspecified product	42	44	29	55	107	87	0.0444251	1.01151	0.0159273	5.81089	2.01602	1.35237
CNAG_03972	-	hypothetical protein	4	3	7	11	27	18	0.0445126	1.92224	0.0159697	5.8062	3.79011	1.35152
CNAG_12755	-	unspecified product	16	54	27	42	128	91	0.0446994	1.38236	0.0160535	5.797	2.60695	1.3497
CNAG_05659	-	hypothetical protein	6	16	12	29	37	25	0.0457203	1.3632	0.016506	5.74815	2.57255	1.33989
CNAG_12315	-	unspecified product	119	417	441	369	1015	735	0.0462162	1.08942	0.0167428	5.72313	2.12788	1.33521
CNAG_12895	-	unspecified product	76	216	178	166	457	361	0.049556	1.02118	0.0182255	5.57434	2.02957	1.3049
CNAG_12033	-	unspecified product	13	44	31	74	59	59	0.0499994	1.06999	0.0184511	5.5528	2.09941	1.30104
