## Supplementary Table 1 for "Systematic profiling of WD40 proteins reveals Wcp1, a cyclophilin linking CO_2_/heat tolerance to acidic pH adaptation in *Cryptococcus neoformans*"

### Sheet: General primers
Supplementary Table 1. List of primers used in this study.
Primer name	Primer description	Primer sequence (5'-3')	References
B1026	M13 Forward extended	GTAAAACGACGGCCAGTGAGC	1
B1027	M13 Reverse extended	CAGGAAACAGCTATGACCATG	1
B79	Common diagnostic screening primer	TGTGGATGCTGGCGGAGGATA	1
B354	NAT-CTR4 primer 1	GCATGCAGGATTCGAGTG	1
B355	NAT-CTR4 primer 2	GATTGGTGAAGTCGTTGTCG	1
B4017	PH3 primer 1	﻿GCATGCAGGATTCGAGTG	1
B4018	PH3 primer 2	﻿GTGATAGATGTGTTGTGGTG	1
B1454	NAT split marker primer 1	AAGGTGTTCCCCGACGACGAATCG	1
B1455	NAT split marker primer 2	AACTCCGTCGCGAGCCCCATCAAC	1
B1886	NEO split marker primer 1	TGGAAGAGATGGATGTGC	2
B1887	NEO split marker primer 2	ATTGTCTGTTGTGCCCAG	2
ai144	Mating locus a primer 1	GAAAAGGTTACGACAGAGG	3
ai145	Mating locus a primer 2	TGGGAAGAACTATCAGAGG	3
ai150	Mating locus ɑ primer 1	ACGCAGTGTCAACTGGTC	3
ai151	Mating locus ɑ primer 2	CGCACCTTTTCTGTAGGG	3
B18165	Mating locus a primer 1	TCGTTGGGGAACAGTTTG	This study
B18166	Mating locus a primer 2	﻿AGACAAAAAGGTGGGCTTC	This study
B18167	Mating locus ɑ primer 1	﻿TAGGTGACTTCGGTATGGG	This study
B18168	Mating locus ɑ primer 2	GAACTTCGTGCCTTTTGC	This study
B5751	HYG split marker primer 1	CGAAGAATCTCGTGCTTTC	4
B5752	HYG split marker primer 2	ATTGACCGATTCCTTGCG	4
B679	qRT-PCR primer for ACT1 1	CGCCCTTGCTCCTTCTTCTATG	5
B680	qRT-PCR primer for ACT1 2	GACTCGTCGTATTCGCTCTTCG	5
B21833	qRT-PCR primer for KIC1 1	TGACGTCTTTGACGAGTTGG	This study
B21834	qRT-PCR primer for KIC1 2	GTCTACCTCAGCGGCCAATA	This study
B12905	qRT-PCR primer for RIM101 1	CGGGCACAAGAAGAGAGAAC	This study
B12906	qRT-PCR primer for RIM101 2	GAAATGGCAGGAAGCTTGAG	This study
B21422	R265 CNBG_0084(WCP1) 5' flanking region primer 1	ATCCCTTTTGCAATGACCAC	This study
B21423	R265 CNBG_0084(WCP1) 5' flanking region primer 2	CTGGCCGTCGTTTTACTCTGTCCAGCTCCCTTTCAG	This study
B21424	R265 CNBG_0084(WCP1) 3' flanking region primer 1	TCATAGCTGTTTCCTGACGGACAAAAACGACAGACC	This study
B21425	R265 CNBG_0084(WCP1) 3' flanking region primer 2	AATTCGCCTTCTGTGCATCT	This study
B21426	R265 CNBG_0084(WCP1) diagnostic screening primer, pairing with B79	AGGCTGCAGACAATCGAACT	This study
B21427	R265 CNBG_0084(WCP1) Southern blot probe primer	TGCGGTAGCAAACAAATGAG	This study
B21692	R265 CNBG_0084(WCP1) Internal_LP	AATGCGGTATGGGATGAGAG	This study
B21693	R265 CNBG_0084(WCP1) Internal_RP	AGCCATTGAAAGGGTGTACG	This study
B21694	R265 CNBG_0084(WCP1) diagnostic screening primer SO2, paring with JOHE12579	AGTGCCTGACAGTGTTGACG	This study
B21410	JEC21 CNB01790(WCP1) 5' flanking region primer 1	CCCGTACCAGAGAAGAGCAG	This study
B21411	JEC21 CNB01790(WCP1) 5' flanking region primer 2	TGGCCGTCGTTTTACGGCACTTCTAATCCGTTGTTG	This study
B21412	JEC21 CNB01790(WCP1) 3' flanking region primer 1	TCATAGCTGTTTCCTGACGGACAAAAACGACAGACC	This study
B21413	JEC21 CNB01790(WCP1) 3' flanking region primer 2	ACTCCGCTCTCTGTGCATCT	This study
B21414	JEC21 CNB01790(WCP1) diagnostic screening primer, pairing with B79	GCATGCTTTGTGACCAAATG	This study
B21415	JEC21 CNB01790(WCP1) Southern blot probe primer	CAGGGAGAGACGCCAAGTAG	This study
B21695	JEC21 CNB01790(WCP1) Internal_LP	GTCGCTAGCCCGACTATCAG	This study
B21696	JEC21 CNB01790(WCP1) Internal_RP	ACTTTGGGTCATGCTTGGTC	This study
B21697	JEC21 CNB01790(WCP1) diagnostic screening primer SO2, paring with JOHE12579	TCGTCCCCTCGTTAGACAAC	This study
B21768	KIC1 overexpression 5' flanking region primer 1	AGAGACGGCAAGCTGATGAT	This study
B21769	KIC1 overexpression 5' flanking region primer 2	CACTCGAATCCTGCATGCCGTGCGTGGTGCTAAGAA	This study
B21770	KIC1 overexpression 3' flanking region primer 1	CCACAACACATCTATCACATGCCCGCCTCGGAAGG	This study
B21771	KIC1 overexpression 3' flanking region primer 2	TTGGAGGTGGAGGATTGAAG	This study
B21772	KIC1 overexpression diagnostic screening primer, pairing with B79	GCATCCCAGTACCTGTCGTT	This study
B21773	KIC1 overexpression Southern blot probe primer	GGCCTGTAGCGATGTGTTTT	This study
B21821	WCP1 overexpression 5' flanking region primer 1	CTACGCGATCTTCCGTTCTC	This study
B21822	WCP1 overexpression 5' flanking region primer 2	CACTCGAATCCTGCATGCTGTTGATGGTTTCAGGGC	This study
B21823	WCP1 overexpression 3' flanking region primer 1	CCACAACACATCTATCACATGTCTGAAGGAGCTGGT	This study
B21824	WCP1 overexpression 3' flanking region primer 2	GGACGGATACTCACGACCAT	This study
B21825	WCP1 overexpression diagnostic screening primer, pairing with B79	GACGCCATGGTTGCTAAACT	This study
B21826	WCP1 overexpression Southern blot probe primer	GCCTGTGCAGTAGCAAGACA	This study
B22679	RIM101 overexpression 5' flanking region primer 1	AGTTCCGCATCAGTCTTGCT	This study
B22680	RIM101 overexpression 5' flanking region primer 2	CACTCGAATCCTGCATGCCTTGGCCTTGCTGTTAAC	This study
B22681	RIM101 overexpression 3' flanking region primer 1	CCACAACACATCTATCACATGGCTTACCCAATTCTC	This study
B22682	RIM101 overexpression 3' flanking region primer 2	ATATGCTTGGCTTTGCTGCT	This study
B22683	RIM101 overexpression diagnostic screening primer, pairing with B79	GTAGTGCATGGCGATCTGTG	This study
B22684	RIM101 overexpression Southern blot probe primer	AAGCGGTATTGGCATTGTTC	This study
B22685	RIM101 5' flanking region primer 1	CGGCAGCACAGCTATATGAA	This study
B22686	RIM101 5' flanking region primer 2	CACTCGAATCCTGCATGCCGGAGGGAGAAACAGAGTCA	This study
B22687	RIM101 3' flanking region primer 1	TCAGGATCTTCATGGCTCCCGGAGCTTGAAGAAGAAGGA	This study
B22688	RIM101 3' flanking region primer 2	CCTCTTCCCTTGTTGTTTGC	This study
B22689	RIM101 diagnostic screening primer, pairing with B79	AGTTCCGCATCAGTCTTGCT	This study
B22690	RIM101 Southern blot probe primer	TCACGCTTCACACATTTGGT	This study
B18268	WDP1 heterozygous deletion 5' flanking region primer 1	CGTGTCTGTCTCCACTCGAA	This study
B18269	WDP1 heterozygous deletion 5' flanking region primer 2	TCACTGGCCGTCGTTTTACTAACCATCCATCACGCACAC	This study
B18270	WDP1 heterozygous deletion 3' flanking region primer 1	CATGGTCATAGCTGTTTCCTGGGCAAGGAGCGAGAAGTGTA	This study
B18271	WDP1 heterozygous deletion 3' flanking region primer 2	AGAGCAAAGAGGGTCCAAGG	This study
B18272	WDP1 heterozygous deletion diagnostic screening primer, pairing with B79	CTGGGTTCCACGTTTAGCAT	This study
B18273	WDP1 heterozygous deletion Southern blot probe primer	AGGGTTCAAAGCAACTGTGC	This study
B16257	WDP1 Internal_LP	GGTAGGGTGGACACGAGAAA	This study
B16258	WDP1 Internal_RP	ACTGTAGCTCGCACAGAGCA	This study
B21847	WCP1 4xFLAG tagging for complementation 1	GATGCATGCTCGAGCGGCCGCCACCGCCGGTAGTACTGC	This study
B21848	WCP1 4xFLAG tagging for complementation 2	CGCGCCGCATGCTGCGGCCGCCTCCACAGTGATACTACTAATGG	This study
B21353	WCP1 mCherry tagging for complementation 1	GATGCATGCTCGAGCGGCCGCCACCGCCGGTAGTACTGC	This study
B21354	WCP1 mCherry tagging for complementation 2	GCCACCGCCACCTGCGGCCGCCTCCACAGTGATACTACTAATGG	This study
B21356	WCP1 non-tagging for complementation 1	GATGCATGCTCGAGCGGCCGCCACCGCCGGTAGTACTGC	This study
B21357	WCP1 non-tagging for complementation 2	TATCCATCACACTGGCGGCCGCCCGAAGGTGCGCATATTTC	This study
B21355	WCP1 diagnostic screening primer for targed complementation 1	ACCTTCCTGGGTATGCCTCT	This study
B17011	WCP1 diagnostic screening primer for targed complementation 2	TGGGACCAATCTCATCATCA	This study
B21375	WCP1 PPIase domain deletion complementation 1	AAAAGTCGTTCACTCGCAACGTTTGGCTGA	This study
B21376	WCP1 PPIase domain deletion complementation 2	GAGTGAACGACTTTTAAAGCCGAATGAATG	This study
B21406	WCP1 WD40 domain deletion complementation 1	GCACTCTTTGTCACTATCAGGAAGAGATGC	This study
B21407	WCP1 WD40 domain deletion complementation 2	AGTGACAAAGAGTGCGTATCTTTCGTCATA	This study
Supplementary Table 1 References
1	Jung KW, Yang DH, Maeng S, Lee KT, So YS, Hong J, et al. Systematic functional profiling of transcription factor networks in Cryptococcus neoformans. Nat Commun 6, 6757 (2015).
2	Lee KT, So YS, Yang DH, Jung KW, Choi J, Lee DG, et al. Systematic functional analysis of kinases in the fungal pathogen Cryptococcus neoformans. Nat Commun 7, 12766 (2016).
3	Ianiri G, Idnurm A. Essential gene discovery in the basidiomycete Cryptococcus neoformans for antifungal drug target prioritization. mBio 6, (2015).
4	Jung KW, Lee KT, So YS, Bahn YS. Genetic manipulation of Cryptococcus neoformans. Curr Protoc Microbiol 50(1), e59 (2018).
5	Jung KW, Kim H, Kim KI, Kim HS, Bahn YS. Essential roles of the Kar2/BiP molecular chaperone downstream of the UPR pathway in Cryptococcus neoformans. PLoS One 8, e58956 (2013).
6	Yang DH, Maeng S, Strain AK, Floyd A, Nielsen K, Heitman J, et al. Pleiotropic roles of the Msi1-like protein Msl1 in Cryptococcus neoformans. Eukaryot Cell 11, 1482–1495 (2012)
7	Lee KT, So YS, Yang DH, Jung KW, Choi J, Lee DG, et al. Systematic functional analysis of kinases in the fungal pathogen Cryptococcus neoformans. Nat Commun 7, 12766 (2016)
8	Ero R, Dimitrova VT, Chen Y, Bu W, Feng S, Liu T, et al. Crystal structure of Gib2, a signal-transducing protein scaffold associated with ribosomes in Cryptococcus neoformans. Sci Rep 5, 8688 (2015)

### Sheet: Knockout library
Supplementary Table 1. List of primers used in this study.
H99 locus tag (Broad ID)	Cn gene name	Oligo Name	Sequence
CNAG_03297	MSL16	JOHE10425 CNAG_03297 5’ flanking region primer L1	TCGCATTTGAACCTCGCTC
		JOHE10426 CNAG_03297 5’ flanking region primer L2	CTGGCCGTCGTTTTACGGTTTAGTGGTGGCGTATTAC
		JOHE10427 CNAG_03297 3’ flanking region primer R1	GTCATAGCTGTTTCCTGTGAGGACTCCCTATGAAGCC
		JOHE10428 CNAG_03297 3’ flanking region primer R2	TTCTCCCACTACCCAAAACCCCTC
		JOHE10429 CNAG_03297 diagnostic screening primer 1	TACGGCATCTTCCACCAGTC
		JOHE10430 CNAG_03297 diagnostic screening primer 2	CACTCATACCGTTCTCCTGAC
		JOHE11454 CNAG_03297 Southern blot probe primer 1	CCATCCATCCATAAACACAC
		JOHE11455 CNAG_03297 Southern blot probe primer 2	GATGGTAGTATCCTCACTGGC
		B5501 NAT#123 STM primer	CTATCGACCAACCAACACAG
		B5532 STM common primer	GCATGCCCTGCCCCTAAGAATTCG
CNAG_02680	VPS157	CNAG_02680 5' flanking region primer 1	AGGACCTTCATCAGGACGAC
		CNAG_02680 5' flanking region primer 2	TCACTGGCCGTCGTTTTACAAACTACCTCCCCCGTTAC
		CNAG_02680 3' flanking region primer 1	CATGGTCATAGCTGTTTCCTGCCAAATGTATGGATTCGCC
		CNAG_02680 3' flanking region primer 2	CTGCGAATCTCGTCTAAGG
		CNAG_02680 diagnostic screening primer, pairing with B79	CTATCGACCAACCAACACAG
		CNAG_02680 Southern blot probe primer	GGGAGGAAGTGAGGAGTATG
		B5501 NAT#123 STM primer	CTATCGACCAACCAACACAG
		B5532 STM common primer	GCATGCCCTGCCCCTAAGAATTCG
CNAG_04158	HIRA	B13917 CNAG_04158 5’ flanking region primer L1	GGGGTTGAAGCCTACAAGCTA
		B13918 CNAG_04158 5’ flanking region primer L2	TCACTGGCCGTCGTTTTACGGGTTAGCGAGCACTCTTTG
		B13919 CNAG_04158 3’ flanking region primer R1	CATGGTCATAGCTGTTTCCTGAGGGCAAAAATGTAGCATCG
		B13920 CNAG_04158 3’ flanking region primer R2	GGCTAGCTGTCTTCCTGGTG
		B13921 CNAG_04158 diagnostic screening primer SO, pairing with B79	CAAAGGGATTTCGCAGTAGC
		B13922 CNAG_04158 Southern blot probe primer PO	ATCAGCAAAGTTGCCCTGAC
		B14969 CNAG_04158 diagnostic screening primer SO2, paring with JOHE12579	TAATTGCGGCTAATGGGAAG
		B14970 CNAG_04158 Internal_LP	CACCTATGGTGGCACCTTCT
		B14371 CNAG_04158 Internal_RP	CAAAGATGCGTCGTAAGCAA
		B5965 NAT#295 STM primer	ACACCTACATCAAACCCTCCC
		B5532 STM common primer	GCATGCCCTGCCCCTAAGAATTCG
CNAG_03584	SPF38	B13899 CNAG_03584 5’ flanking region primer L1	GCAATACACGTACGGGTTCA
		B13900 CNAG_03584 5’ flanking region primer L2	TCACTGGCCGTCGTTTTACTGTTTTCGTCGGCCTCAT
		B13901 CNAG_03584 3’ flanking region primer R1	CATGGTCATAGCTGTTTCCTGAGAACCCATCATCTTGACAGG
		B13902 CNAG_03584 3’ flanking region primer R2	CCCCGTCCAGCTACTACAAG
		B13903 CNAG_03584 diagnostic screening primer SO, pairing with B79	GTTTTGAAAGGCGTGGATGT
		B13904 CNAG_03584 Southern blot probe primer PO	CCTGATGGGTCAAACACACA
		B14362 CNAG_03584 diagnostic screening primer SO2, paring with JOHE12579	GATTCTCGTGACCTGGGTTC
		B14363 CNAG_03584 Internal_LP	TGGCAGAGTTTGACGATGAG
		B14364 CNAG_03584 Internal_RP	CACATACCGAGGGTGGAAGT
		B5528 NAT#282 STM primer	TCTCTATAGCAAAACCAATC
		B5532 STM common primer	GCATGCCCTGCCCCTAAGAATTCG
CNAG_06888	SEA4	B18603 CNAG_06888 5’ flanking region primer L1	GCAAACGTTGTGGAGCCTAC
		B18604 CNAG_06888 5’ flanking region primer L2	TCACTGGCCGTCGTTTTACATCTGGCCGATCTCTGTCTG
		B18605 CNAG_06888 3’ flanking region primer R1	CATGGTCATAGCTGTTTCCTGATGCATTCATTCGCATTCAC
		B18606 CNAG_06888 3’ flanking region primer R2	CCCGTCAACTCACGTTATCC
		B18607 CNAG_06888 diagnostic screening primer SO, pairing with B79	GGAACAATGACAGAGCGTTG
		B18608 CNAG_06888 Southern blot probe primer PO	TCAGAAGCGGAGGATGTCTT
		B20287 CNAG_06888 diagnostic screening primer SO2, paring with JOHE12579	GAGGATTGTAGGGGTGACGA
		B20285 CNAG_06888 Internal_LP	CCGTGATCAGAAGGCAAAAT
		B20286 CNAG_06888 Internal_RP	AGATGGGGTAAATCCCTTGG
		B5506 NAT#169 STM primer	ACATCTATATCACTATCCCGAACC
		B5532 STM common primer	GCATGCCCTGCCCCTAAGAATTCG
CNAG_01733	PRP19	B14959 CNAG_01733 5’ flanking region primer L1	CTTCTTTACGCCGACCACAT
		B14960 CNAG_01733 5’ flanking region primer L2	TCACTGGCCGTCGTTTTACGGGGGACTCACTAGCACAGA
		B14961 CNAG_01733 3’ flanking region primer R1	TGGTCATAGCTGTTTCCTGCGTTGAGAGTCTTGGGGAAA
		B14962 CNAG_01733 3’ flanking region primer R2	AGCTTTTCGCTAGTGGTGGA
		B14963 CNAG_01733 diagnostic screening primer SO, pairing with B79	TGCTGTAGCTCTCGCTTTGA
		B14964 CNAG_01733 Southern blot probe primer PO	TCGACGAGATCTTCCTTGGT
		B15043 CNAG_01733 diagnostic screening primer SO2, paring with JOHE12579	AAAGACTAGCGATGCCGAAA
		B15044 CNAG_01733 Internal_LP	TTGGTTGGTAGGGCTTTGTC
		B15045 CNAG_01733 Internal_RP	ATTGATTTCGCCCTTGTGAC
		B5502 NAT#125 STM primer	CGCTACAGCCAGCGCGCGCAAGCG
		B5532 STM common primer	GCATGCCCTGCCCCTAAGAATTCG
CNAG_00073	FAR8	B13314 CNAG_00073 5’ flanking region primer L1	TCGTCCTTCGCTTGAAAACT
		B13315 CNAG_00073 5’ flanking region primer L2	TCACTGGCCGTCGTTTTACGTTGCTGACCTTGCTGTTGA
		B13316 CNAG_00073 3’ flanking region primer R1	CATGGTCATAGCTGTTTCCTGCCCAACGTGCATCCTTACTT
		B13317 CNAG_00073 3’ flanking region primer R2	TCTCGACCAGTTTGCTGATG
		B13318 CNAG_00073 diagnostic screening primer SO, pairing with B79	CCCAAGGAATCTCGCTTGTA
		B13319 CNAG_00073 Southern blot probe primer PO	TCTCCCATCTTCTCCATTCG
		B14380 CNAG_00073 diagnostic screening primer SO2, paring with JOHE12579	CTCCTAGCTTCCCCGTCTCT
		B14381 CNAG_00073 Internal_LP	CTGTCCCGATTTGACCATCT
		B14382 CNAG_00073 Internal_RP	AGGGGCTGGAATAGAAGGAA
		B5522 NAT#230 STM primer	ATGTAGGTAGGGTGATAGGT
		B5532 STM common primer	GCATGCCCTGCCCCTAAGAATTCG
CNAG_04694	PWP1	B13606 CNAG_04694 5’ flanking region primer L1	AAAGGTAGGGTCGAGGGAGA
		B13607 CNAG_04694 5’ flanking region primer L2	TCACTGGCCGTCGTTTTACTCAGTTGTTCGAGGACACCA
		B13608 CNAG_04694 3’ flanking region primer R1	CATGGTCATAGCTGTTTCCTGGTAGCAAGGCAACTCTGCAA
		B13609 CNAG_04694 3’ flanking region primer R2	AGTATCTTGGTGGGGCTGAG
		B13610 CNAG_04694 diagnostic screening primer SO, pairing with B79	GCCTGCCCTCTCCTAGACTC
		B13611 CNAG_04694 Southern blot probe primer PO	TTACCAACGCCTTTGGATTC
		B14341 CNAG_04694 diagnostic screening primer SO2, paring with JOHE12579	ATTACGGGGTGTACGGCATA
		B14342 CNAG_04694 Internal_LP	TGTCTCGCTGCTGACCATAC
		B14343 CNAG_04694 Internal_RP	GATTGGGTGTCCAGGAAAGA
		B5527 NAT#273 STM primer	GAGATCTTTCGGGAGGTCTGGATT
		B5532 STM common primer	GCATGCCCTGCCCCTAAGAATTCG
CNAG_01828	SWD1	B10991 CNAG_01828 5’ flanking region primer L1	TTCCCATCACCAGTCAAG
		B10992 CNAG_01828 5’ flanking region primer L2	TCACTGGCCGTCGTTTTACGTGGAATCTACAGCATCTGG
		B10993 CNAG_01828 3’ flanking region primer R1	CATGGTCATAGCTGTTTCCTGGGTGGGCTTCTATCTTTCTC
		B10994 CNAG_01828 3’ flanking region primer R2	TTCTGACCCTTTGTTAGGC
		B10995 CNAG_01828 diagnostic screening primer SO, pairing with B79	ACATCGATTTTCCAATGTAA
		B10996 CNAG_01828 Southern blot probe primer PO	TGACGAGAGAGAAGATGAGTTC
		B12002 CNAG_01828 diagnostic screening primer SO2, paring with JOHE12579	TTGGATACCGAAGTTGACAC
		B12003 CNAG_01828 Internal_LP	ATGAGGAAGGGAGGAGGAAA
		B12004 CNAG_01828 Internal_RP	AGCACCTTGACCAAAACACC
		B5494 NAT#6 STM primer	ATAGCTACCACACGATAGCT
		B5532 STM common primer	GCATGCCCTGCCCCTAAGAATTCG
CNAG_05084	DOA1	B11073 CNAG_05084 5’ flanking region primer L1	GCAACTGTCAGAAAAGACCTC
		B11074 CNAG_05084 5’ flanking region primer L2	TCACTGGCCGTCGTTTTACGAAGGCTTGAATCGGTTAG
		B11075 CNAG_05084 3’ flanking region primer R1	ATGGTCATAGCTGTTTCCTGCTTGACTCCGAAAAGGAAG
		B11076 CNAG_05084 3’ flanking region primer R2	GTGTGGAATCTGAAAACCC
		B11077 CNAG_05084 diagnostic screening primer SO, pairing with B79	TCCTTCCTCTTCTCCTTTTC
		B11078 CNAG_05084 Southern blot probe primer PO	CAAAGAGGAATCATCTGTGG
		B12008 CNAG_05084 diagnostic screening primer SO2, paring with JOHE12579	TTTCCAGCCCATACTCCATC
		B12009 CNAG_05084 Internal_LP	GTGCAAACGACGGGTAAGTT
		B12010 CNAG_05084 Internal_RP	TACAGCTGTTTGCGACCTTG
		B5497 NAT#102 STM primer	CCATAGCGATATCTACCCCAATCT
		B5532 STM common primer	GCATGCCCTGCCCCTAAGAATTCG
CNAG_03191	CDH1	B13905 CNAG_03191 5’ flanking region primer L1	TTAGGTTTTCCGTGCTTTGG
		B13906 CNAG_03191 5’ flanking region primer L2	TCACTGGCCGTCGTTTTACACAGGTGACGGAGGTACTGG
		B13907 CNAG_03191 3’ flanking region primer R1	CATGGTCATAGCTGTTTCCTGGGGAAGTGGGTTACACCAAA
		B13908 CNAG_03191 3’ flanking region primer R2	TCCTTTCTGTCCGACCTCAT
		B13909 CNAG_03191 diagnostic screening primer SO, pairing with B79	AATCCGTCCGTTTTCCTTCT
		B13910 CNAG_03191 Southern blot probe primer PO	ACCCAGCATACCACCATCTC
		B14365 CNAG_03191 diagnostic screening primer SO2, paring with JOHE12579	CGGTAAACCACCCAAATACG
		B14366 CNAG_03191 Internal_LP	TGCATGCTGCTTACCAGTTC
		B14367 CNAG_03191 Internal_RP	AGATGCAGTGAGAGCCACCT
		B5529 NAT#288 STM primer	CTATCCAACTAGACCTCTAGCTAC
		B5532 STM common primer	GCATGCCCTGCCCCTAAGAATTCG
CNAG_04377	SEA2	B14527 CNAG_04377 5’ flanking region primer L1	TCGCAGAGTTGTAGGTACGC
		B14528 CNAG_04377 5’ flanking region primer L2	TCACTGGCCGTCGTTTTACTTGTGAAGCGATTCATCGTG
		B14529 CNAG_04377 3’ flanking region primer R1	CATGGTCATAGCTGTTTCCTGAACGGGTTGTGGATGTCAAT
		B14530 CNAG_04377 3’ flanking region primer R2	CCTGCTTCCTTTGGTCTCAC
		B14531 CNAG_04377 diagnostic screening primer SO, pairing with B79	TCTGTCTGCCGTCCATGTTA
		B14532 CNAG_04377 Southern blot probe primer PO	CGGACGCTCCTGTCTCTCT
		B14885 CNAG_04377 diagnostic screening primer SO2, paring with JOHE12579	AGTGGGACGAAAATGTCTGG
		B14883 CNAG_04377 Internal_LP	GGGAGGATGATGCGAGATTA
		B14884 CNAG_04377 Internal_RP	AGGATTCGTGATGGCGATAG
		B5501 NAT#123 STM primer	CTATCGACCAACCAACACAG
		B5532 STM common primer	GCATGCCCTGCCCCTAAGAATTCG
CNAG_06597	SPT8	B14657 CNAG_06597 5’ flanking region primer L1	GGGCCTAAGACCCCAAGAGAC
		B14658 CNAG_06597 5’ flanking region primer L2	TCACTGGCCGTCGTTTTACGGAGAGCGTTTCTGGAGTTG
		B14659 CNAG_06597 3’ flanking region primer R1	CATGGTCATAGCTGTTTCCTGGCTGACACCCAGTTATGCAA
		B14660 CNAG_06597 3’ flanking region primer R2	CCATCTCGCTTCATCGTTCT
		B14661 CNAG_06597 diagnostic screening primer SO, pairing with B79	TCCCTCGGGTCTTCAATATG
		B14662 CNAG_06597 Southern blot probe primer PO	TACCTCATCCCCAGACCAAA
		B14427 CNAG_06597 diagnostic screening primer SO2, paring with JOHE12579	ACTGACCTCGAGTCCGAGAA
		B14425 CNAG_06597 Internal_LP	GATGGTGGACGAACGAAGTT
		B14426 CNAG_06597 Internal_RP	GGGTCTTCGTTCCCTTCTTC
		B5518 NAT#218 STM primer	CTCCACATCCATCGCTCCAA
		B5532 STM common primer	GCATGCCCTGCCCCTAAGAATTCG
CNAG_05816	WDP4	B13683 CNAG_05816 5’ flanking region primer L1	ACGTACGTGCACTGTTTTGG
		B13684 CNAG_05816 5’ flanking region primer L2	TCACTGGCCGTCGTTTTACGCTGTAAGCGTGGCGTATG
		B13685 CNAG_05816 3’ flanking region primer R1	CATGGTCATAGCTGTTTCCTGTGGCCCTATTATTGGAGCAG
		B13686 CNAG_05816 3’ flanking region primer R2	ACGGCCTGTGACAGAAGAAC
		B13687 CNAG_05816 diagnostic screening primer SO, pairing with B79	GCCTGGTCCGATATCACTTC
		B13688 CNAG_05816 Southern blot probe primer PO	CGAGCTGATGTGTTCTGCAT
		B14421 CNAG_05816 diagnostic screening primer SO2, paring with JOHE12579	CTGGTTGTTTCGCGGTTTAT
		B14419 CNAG_05816 Internal_LP	TGACATGAAGGAGAGCGATG
		B14420 CNAG_05816 Internal_RP	GCACCTGGTCCAGAAAGAAA
		B5520 NAT#220 STM primer	CAGATCTCGAACGATACCCA
		B5532 STM common primer	GCATGCCCTGCCCCTAAGAATTCG
CNAG_01337	BUN62	B13308 CNAG_01337 5’ flanking region primer L1	TAGATATTCGGCGGAGGAAA
		B13309 CNAG_01337 5’ flanking region primer L2	TCACTGGCCGTCGTTTTACGAATACCAAAACCGGGACCT
		B13310 CNAG_01337 3’ flanking region primer R1	CATGGTCATAGCTGTTTCCTGGGCGTATATTGCCTTCCAGA
		B13311 CNAG_01337 3’ flanking region primer R2	GCGAGTCACATCAGATTCCA
		B13312 CNAG_01337 diagnostic screening primer SO, pairing with B79	TTTAACTCGTCTGGGGATCG
		B13313 CNAG_01337 Southern blot probe primer PO	TCGGGGACGATGAACTAGAG
		B22925 CNAG_01337 diagnostic screening primer SO2, paring with JOHE12579	CGTGAACGTATGAAGCGAGA
		B22923 CNAG_01337 Internal_LP	AATGCCGCAAACATTACCTC
		B22924 CNAG_01337 Internal_RP	GATGTTGTCGTGGTTTGTGC
		B5965 NAT#295 STM primer	ACACCTACATCAAACCCTCCC
		B5532 STM common primer	GCATGCCCTGCCCCTAAGAATTCG
CNAG_00528	WDP5	B13755 CNAG_00528 5’ flanking region primer L1	ATGCATGTCATCCAGCTCAC
		B13756 CNAG_00528 5’ flanking region primer L2	TCACTGGCCGTCGTTTTACACCCATCATGAAGGAGATCG
		B13757 CNAG_00528 3’ flanking region primer R1	CATGGTCATAGCTGTTTCCTGTGGGAAATGAAAAGGAAGGA
		B13758 CNAG_00528 3’ flanking region primer R2	TGTAATTCGTTGGCCATGAG
		B13759 CNAG_00528 diagnostic screening primer SO, pairing with B79	TGGGGAGCATAGTGCAATAAC
		B13760 CNAG_00528 Southern blot probe primer PO	TCACTTCTCATTGCCAGTCG
		B22987 CNAG_00528 diagnostic screening primer SO2, paring with JOHE12579	TGACCCACAAAAGAATGCTG
		B22985 CNAG_00528 Internal_LP	ACGGAGACGAAGATGATTGG
		B22986 CNAG_00528 Internal_RP	TCATCGGAACCGGAGATAAG
		B5522 NAT#230 STM primer	ATGTAGGTAGGGTGATAGGT
		B5532 STM common primer	GCATGCCCTGCCCCTAAGAATTCG
CNAG_03070	SWD2	B14207 CNAG_03070 5’ flanking region primer L1	ACTAGGTCCCCCAGGTATGC
		B14208 CNAG_03070 5’ flanking region primer L2	TCACTGGCCGTCGTTTTACCTTCACGTTGGGGTCAAGTT
		B14209 CNAG_03070 3’ flanking region primer R1	CATGGTCATAGCTGTTTCCTGTGCCCATAAAGGACGAAGAG
		B14210 CNAG_03070 3’ flanking region primer R2	TGGAGGAGTGGTTTCTGAGG
		B14211 CNAG_03070 diagnostic screening primer SO, pairing with B79	CAAAGCACGAAGCTGACTGA
		B14212 CNAG_03070 Southern blot probe primer PO	TTTTGTCCCACAGCATTTCA
		B15037 CNAG_03070 diagnostic screening primer SO2, paring with JOHE12579	GATGGTGCTTTTTCGGGATA
		B15038 CNAG_03070 Internal_LP	CGAGAAAGGGCAAGTGAGTC
		B15039 CNAG_03070 Internal_RP	TCCTCAATGTCGTCCAATCA
		B5528 NAT#282 STM primer	TCTCTATAGCAAAACCAATC
		B5532 STM common primer	GCATGCCCTGCCCCTAAGAATTCG
CNAG_03940	ELP2	B11119 CNAG_03940 5’ flanking region primer L1	CTTGAAGTGGTGCTGTGGTG
		B11120 CNAG_03940 5’ flanking region primer L2	TCACTGGCCGTCGTTTTAC ACGATGAATCCCAAAGTGCG
		B11121 CNAG_03940 3’ flanking region primer R1	CATGGTCATAGCTGTTTCCTG AGTGATGATCGAAGTGTCCGC
		B11122 CNAG_03940 3’ flanking region primer R2	TGGCAATCACGACACCATTG
		B11123 CNAG_03940 diagnostic screening primer SO, pairing with B79	AGTGGCGGTGGAATCGATAG
		B11124 CNAG_03940 Southern blot probe primer PO	CAGCTTGCCTTTCAGATCGA
		B12029 CNAG_03940 diagnostic screening primer SO2, paring with JOHE12579	TGAGGAGAGCAGTGTGGATG
		B12030 CNAG_03940 Internal_LP	TGGGAAAAGTGGGTTGAGTC
		B12031 CNAG_03940 Internal_RP	GCTCGGCATTAGTAGCCTTG
		B5504 NAT#150 STM primer	ACATACACCCCCATCCCCCC
		B5532 STM common primer	GCATGCCCTGCCCCTAAGAATTCG
CNAG_07453	TEX1	B14171 CNAG_07453 5’ flanking region primer L1	TGCAACAAATGGACGTTAGG
		B14172 CNAG_07453 5’ flanking region primer L2	TCACTGGCCGTCGTTTTACGCCGCTTTCTTACCATCAGA
		B14173 CNAG_07453 3’ flanking region primer R1	CATGGTCATAGCTGTTTCCTGCTATACCGGCCAAACTGTCG
		B14174 CNAG_07453 3’ flanking region primer R2	CTTGCCGGAATCATCAATCT
		B14175 CNAG_07453 diagnostic screening primer SO, pairing with B79	GGTTGGGAATTTCCAGCTTT
		B14176 CNAG_07453 Southern blot probe primer PO	CCCATTTTGGTTCACCACTC
		B15022 CNAG_07453 diagnostic screening primer SO2, paring with JOHE12579	GCAATTGGAAAGGAGGATGA
		B15023 CNAG_07453 Internal_LP	GGGACGTCACCTGTGAGTTT
		B15024 CNAG_07453 Internal_RP	ACCTCAGGCTCCTTCTCCTC
		B5508 NAT#184 STM primer	ATATATGGCTCGAGCTAGATAGAG
		B5532 STM common primer	GCATGCCCTGCCCCTAAGAATTCG
CNAG_04411	WDP6	B13963 CNAG_04411 5’ flanking region primer L1	TTCGAAACCTGAGAACATCG
		B13964 CNAG_04411 5’ flanking region primer L2	TCACTGGCCGTCGTTTTACATGGCGATATAGTGGGCAAT
		B13965 CNAG_04411 3’ flanking region primer R1	CATGGTCATAGCTGTTTCCTGCGAAGCATTCGCATTAGTGT
		B13966 CNAG_04411 3’ flanking region primer R2	GCCACAAGCATCTTCAACAA
		B13967 CNAG_04411 diagnostic screening primer SO, pairing with B79	AAGCAAAACGAAGACCAGGA
		B13968 CNAG_04411 Southern blot probe primer PO	CAGCGGAGGTTGTATCGAAT
		B14374 CNAG_04411 diagnostic screening primer SO2, paring with JOHE12579	ACAAGGCAGAGAAGCGTGAT
		B14375 CNAG_04411 Internal_LP	TATGGATGGCACGTGAGTGT
		B14376 CNAG_04411 Internal_RP	GAGCCATGTTGAGCACAGAA
		B6349 NAT#159 STM primer	ACGCACCAGACACACAACCAG
		B5532 STM common primer	GCATGCCCTGCCCCTAAGAATTCG
CNAG_03037	WDR8	B13719 CNAG_03037 5’ flanking region primer L1	TCGCTAAAAGCAGAACGTCA
		B13720 CNAG_03037 5’ flanking region primer L2	TCACTGGCCGTCGTTTTACCGGGAAAGAGATGGGAAAAG
		B13721 CNAG_03037 3’ flanking region primer R1	CATGGTCATAGCTGTTTCCTGTCAGCTTAAGCGAGGGGTTA
		B13722 CNAG_03037 3’ flanking region primer R2	TGGTACCATCGGTCTCACC
		B13723 CNAG_03037 diagnostic screening primer SO, pairing with B79	TAAGCGTGGTGCATGATTGT
		B13724 CNAG_03037 Southern blot probe primer PO	CTTGGAATGCACCAAAAGGT
		B14353 CNAG_03037 diagnostic screening primer SO2, paring with JOHE12579	TCCTGCCTGACATAGCTCCT
		B14354 CNAG_03037 Internal_LP	AGCCTTTTCTCTTGCACCAA
		B14355 CNAG_03037 Internal_RP	TGGGGAGGAAGCTGTAAATG
		B5530 NAT#290 STM primer	ACCGACAGCTCGAACAAGCAAGAG
		B5532 STM common primer	GCATGCCCTGCCCCTAAGAATTCG
CNAG_06282	BUN107	B14091 CNAG_06282 5’ flanking region primer L1	CGATTGAGCTTGCATGAGAA
		B14092 CNAG_06282 5’ flanking region primer L2	TCACTGGCCGTCGTTTTACAGGAATGGGTTCCTTGATCC
		B14093 CNAG_06282 3’ flanking region primer R1	CATGGTCATAGCTGTTTCCTGGATAAATGAGGCGCAGAACC
		B14094 CNAG_06282 3’ flanking region primer R2	CGAGCTTCGTGGTCTTCTTT
		B14095 CNAG_06282 diagnostic screening primer SO, pairing with B79	TTGGTCACAAGTCCGTGAAA
		B14096 CNAG_06282 Southern blot probe primer PO	GAATGTCGTTTTGGGAGACC
		B15004 CNAG_06282 diagnostic screening primer SO2, paring with JOHE12579	CCCTACCCTCCTCGTTCTTC
		B15005 CNAG_06282 Internal_LP	TCTCCGTCTCTGGCGACTAT
		B15006 CNAG_06282 Internal_RP	ACCTTCTCCACCCTCCACTT
		B5507 NAT#177 STM primer	CACCAACTCCCCATCTCCAT
		B5532 STM common primer	GCATGCCCTGCCCCTAAGAATTCG
CNAG_00516	PEX7	B13749 CNAG_00516 5’ flanking region primer L1	TTCCTTTGCTCCGTCCTCTA
		B13750 CNAG_00516 5’ flanking region primer L2	TCACTGGCCGTCGTTTTACAAGGGGAGAAGGCGAGATTA
		B13751 CNAG_00516 3’ flanking region primer R1	CATGGTCATAGCTGTTTCCTGTTGTAATGGCTGCAGACTGG
		B13752 CNAG_00516 3’ flanking region primer R2	TGAAGCTGTTCGTGTCCTTG
		B13753 CNAG_00516 diagnostic screening primer SO, pairing with B79	AAGCTGTCAAGGCTGCTTTC
		B13754 CNAG_00516 Southern blot probe primer PO	CAATCCGCTGTATCCCAACT
		B14308 CNAG_00516 diagnostic screening primer SO2, paring with JOHE12579	GAGTCAACCGTCGCTTCTTC
		B14309 CNAG_00516 Internal_LP	TCCCAGTCGACAGTCATCAA
		B14310 CNAG_00516 Internal_RP	CTTACCGCCATCTTCTCTGC
		B5496 NAT#58 STM primer	CGCAAAATCACTAGCCCTATAGCG
		B5532 STM common primer	GCATGCCCTGCCCCTAAGAATTCG
CNAG_07548	WDP7	B11220 CNAG_07548 5’ flanking region primer L1	ACCCTTTAGATAACGCACG
		B11221 CNAG_07548 5’ flanking region primer L2	TCACTGGCCGTCGTTTTACGGTTGTTTGAAAGAGGTGG
		B11222 CNAG_07548 3’ flanking region primer R1	CATGGTCATAGCTGTTTCCTGGACATTGAATCACAACCCC
		B11223 CNAG_07548 3’ flanking region primer R2	GACAGCGAGAACAAACAATC
		B11224 CNAG_07548 diagnostic screening primer SO, pairing with B79	CAACAACGAACTCAAGACG
		B11225 CNAG_07548 Southern blot probe primer PO	GAGATAAAACGCACCTTGAG
		B12017 CNAG_07548 diagnostic screening primer SO2, paring with JOHE12579	AAGGAAGGGATGGACGACTT
		B12018 CNAG_07548 Internal_LP	CAATGCGTAGACAGGCAAGA
		B12019 CNAG_07548 Internal_RP	GGGGAATGGTAAGTGCTGAA
		B5510 NAT#201 STM primer	CACCCTCTATCTCGAGAAAGCTCC
		B5532 STM common primer	GCATGCCCTGCCCCTAAGAATTCG
CNAG_05824	DCA7	B11090 CNAG_05824 5’ flanking region primer L1	TCACCACTTGTCACTATCTCC
		B11089 CNAG_05824 5’ flanking region primer L2	GCTCACTGGCCGTCGTTTTACGTGGATAGTGTGGAGATGATG
		B11093 CNAG_05824 3’ flanking region primer R1	TGGTCATAGCTGTTTCCTGCTTCGCCCTATGTTCTTTC
		B11094 CNAG_05824 3’ flanking region primer R2	ACGAACATTCTCAACAGAGG
		B11091 CNAG_05824 diagnostic screening primer SO, pairing with B79	TTCAGGCTCAAGACTGCTAC
		B11092 CNAG_05824 Southern blot probe primer PO	CGCTACTTCCCATAAATGC
		B12035 CNAG_05824 diagnostic screening primer SO2, paring with JOHE12579	ACAAGGGAAGATGATGAGC
		B12036 CNAG_05824 Internal_LP	CGTAGGTCGCATAGCCTCTC
		B12037 CNAG_05824 Internal_RP	GCATGTCGAGGATGAGGATT
		B6349 NAT#159 STM primer	ACGCACCAGACACACAACCAG
		B5532 STM common primer	GCATGCCCTGCCCCTAAGAATTCG
CNAG_00567	RRT2	B13761 CNAG_00567 5’ flanking region primer L1	GGCTTCAAGGGAAATGTTGA
		B13762 CNAG_00567 5’ flanking region primer L2	TCACTGGCCGTCGTTTTACAGGGACATGACGCAGTGTAA
		B13763 CNAG_00567 3’ flanking region primer R1	CATGGTCATAGCTGTTTCCTGTGTGGGCACATGTTCATTCT
		B13764 CNAG_00567 3’ flanking region primer R2	AGATCAGCGCAGTCAAGGTT
		B13765 CNAG_00567 diagnostic screening primer SO, pairing with B79	AGCTTGCGCAATTTGAGTCT
		B13766 CNAG_00567 Southern blot probe primer PO	CACCATTTTCTGGCTCCACT
		B14314 CNAG_00567 diagnostic screening primer SO2, paring with JOHE12579	TGATTCTGCCGATCTCACTG
		B14315 CNAG_00567 Internal_LP	CAGTTGCAGATGCAAAAGGA
		B14316 CNAG_00567 Internal_RP	ATCCAAGGCTCAAAATCGTG
		B5499 NAT#119 STM primer	CTCCCCACATAAAGAGAGCTAAAC
		B5532 STM common primer	GCATGCCCTGCCCCTAAGAATTCG
CNAG_01547	AIP1	B13767 CNAG_01547 5’ flanking region primer L1	CCCAGTGCAAAGATCGAGAA
		B13768 CNAG_01547 5’ flanking region primer L2	TCACTGGCCGTCGTTTTACGTCAGCCCACCTGCTTTGTA
		B13769 CNAG_01547 3’ flanking region primer R1	CATGGTCATAGCTGTTTCCTGTGGGTTGATGGGAATACCAG
		B13770 CNAG_01547 3’ flanking region primer R2	GATTACGCAAGCGGTCATTT
		B13771 CNAG_01547 diagnostic screening primer SO, pairing with B79	AGCAAAAACATCGCCATACC
		B13772 CNAG_01547 Southern blot probe primer PO	TCCACATTGGTCAGCGTAAC
		B14317 CNAG_01547 diagnostic screening primer SO2, paring with JOHE12579	ACCCAGGTCGTTGTTGTCTC
		B14318 CNAG_01547 Internal_LP	ACGGAGGATTTGGACTCCTT
		B14319 CNAG_01547 Internal_RP	TGCAACGTCTCGAACAAAAC
		B5493 NAT#5 STM primer	TGCTAGAGGGCGGGAGAGTT
		B5532 STM common primer	GCATGCCCTGCCCCTAAGAATTCG
CNAG_03908	WDP8	B13785 CNAG_03908 5’ flanking region primer L1	CGAGTCTAGTCGGGCTGTCT
		B13786 CNAG_03908 5’ flanking region primer L2	TCACTGGCCGTCGTTTTACGTTTGTCCTCCGCTTGACAT
		B13787 CNAG_03908 3’ flanking region primer R1	CATGGTCATAGCTGTTTCCTGTGCAGGTGAAGATGGTTCTG
		B13788 CNAG_03908 3’ flanking region primer R2	CAACAAAGCGAAATGAAGCA
		B13789 CNAG_03908 diagnostic screening primer SO, pairing with B79	TTGCTGGGAAGCTTGATTCT
		B13790 CNAG_03908 Southern blot probe primer PO	AAAAAGCCCTTCCTCCAAAA
		B14424 CNAG_03908 diagnostic screening primer SO2, paring with JOHE12579	TGGAAGGGAGTTTTGTCCTG
		B14422 CNAG_03908 Internal_LP	GCGTAGACACAAACGCTTCA
		B14423 CNAG_03908 Internal_RP	CAACGCACGAGATTCTTTGA
		B5519 NAT#219 STM primer	CCCTAAAACCCTACAGCAAT
		B5532 STM common primer	GCATGCCCTGCCCCTAAGAATTCG
CNAG_00416	WDP9	B11702 CNAG_00416 5’ flanking region primer L1	ACCCAGGTCTTCATGTCCAG
		B11703 CNAG_00416 5’ flanking region primer L2	TCACTGGCCGTCGTTTTACACGCAACATACCTCGTCTCA
		B11704 CNAG_00416 3’ flanking region primer R1	CATGGTCATAGCTGTTTCCTGGAATGGAGGGAGGTGTCTGT
		B11705 CNAG_00416 3’ flanking region primer R2	TAGGACCGATGTAAGTGCCC
		B11706 CNAG_00416 diagnostic screening primer SO, pairing with B79	TCAGCATTATCAACCACCC
		B11707 CNAG_00416 Southern blot probe primer PO	AGCGGGAGGAAATCTTATC
		B22928 CNAG_00416 diagnostic screening primer SO2, paring with JOHE12579	GACGAAAGTTGGCCAGGATA
		B22926 CNAG_00416 Internal_LP	CTTCACATCTCGCTGTTCCA
		B22927 CNAG_00416 Internal_RP	CCCACTCACTGCCATTACCT
		B5529 NAT#288 STM primer	CTATCCAACTAGACCTCTAGCTAC
		B5532 STM common primer	GCATGCCCTGCCCCTAAGAATTCG
CNAG_04117	IQW1	B13957 CNAG_04117 5’ flanking region primer L1	GTCGTCTGGTACCTGGCATT
		B13958 CNAG_04117 5’ flanking region primer L2	TCACTGGCCGTCGTTTTACCCTTTGGGAGTGGACGAATA
		B13959 CNAG_04117 3’ flanking region primer R1	CATGGTCATAGCTGTTTCCTGGATTTGGAGGACGAACCAGA
		B13960 CNAG_04117 3’ flanking region primer R2	CTCGGCTTGGACCTCTCTC
		B13961 CNAG_04117 diagnostic screening primer SO, pairing with B79	CGTATTGGGAGAATCGGAGA
		B13962 CNAG_04117 Southern blot probe primer PO	GGTGAAAGGGAGGAATGTGA
		B14547 CNAG_04117 diagnostic screening primer SO2, paring with JOHE12579	CTCGACCCATCGAGGTTAAA
		B14545 CNAG_04117 Internal_LP	CCCTGATGAAGAATGGGAGA
		B14546 CNAG_04117 Internal_RP	GGAATCTGCTGAATCCCAAA
		B5504 NAT#150 STM primer	ACATACACCCCCATCCCCCC
		B5532 STM common primer	GCATGCCCTGCCCCTAAGAATTCG
CNAG_06382	WDP10	B13713 CNAG_06382 5’ flanking region primer L1	TGTCGACACATTCTTGGGTTA
		B13714 CNAG_06382 5’ flanking region primer L2	TCACTGGCCGTCGTTTTACGGAAGGTGGTTCTGACGAAA
		B13715 CNAG_06382 3’ flanking region primer R1	CATGGTCATAGCTGTTTCCTGGGCAAAGGCCTTCCTTATGT
		B13716 CNAG_06382 3’ flanking region primer R2	CGCAGACAAAGGATGTTTGA
		B13717 CNAG_06382 diagnostic screening primer SO, pairing with B79	CCTTCGTGGTGTTACCTCGT
		B13718 CNAG_06382 Southern blot probe primer PO	AGGAGATTCGCTCTGATGGA
		B14347 CNAG_06382 diagnostic screening primer SO2, paring with JOHE12579	TCACTCGGTGCAATAAGCAG
		B14348 CNAG_06382 Internal_LP	GAGGGCTCTTTGCTGATTTG
		B14349 CNAG_06382 Internal_RP	CCCATACCCCTAAACCTCGT
		B5526 NAT#242 STM primer	GTAGCGATAGGGGTGTCGCTTTAG
		B5532 STM common primer	GCATGCCCTGCCCCTAAGAATTCG
CNAG_00927	SWT21	B14281 CNAG_00927 5’ flanking region primer L1	ACTGGCACCGTATGGAGAGT
		B14282 CNAG_00927 5’ flanking region primer L2	TCACTGGCCGTCGTTTTACTTTCGAGTGGTGAGGAAAGG
		B14283 CNAG_00927 3’ flanking region primer R1	CATGGTCATAGCTGTTTCCTGTTTCGGGCTCATCTCTGAAT
		B14284 CNAG_00927 3’ flanking region primer R2	ACGGTACGGGTCTTCTACGA
		B14285 CNAG_00927 diagnostic screening primer SO, pairing with B79	TCCACCTGTGCGTCTTGTAG
		B14286 CNAG_00927 Southern blot probe primer PO	CATCAACGAGCTTGACAGGA
		B14511 CNAG_00927 diagnostic screening primer SO2, paring with JOHE12579	GATGATCTCATCCCGAAGGA
		B14512 CNAG_00927 Internal_LP	ACTGGAAAGCGTAAGGCTGA
		B14513 CNAG_00927 Internal_RP	CGGCAGTATGGCCACTAAAT
		B5498 NAT#116 STM primer	GCACCCAAGAGCTCCATCTC
		B5532 STM common primer	GCATGCCCTGCCCCTAAGAATTCG
CNAG_04170	CMR1	B17151 CNAG_04170 5’ flanking region primer L1	GAGAAGGGGTGAGAGGGATT
		B17152 CNAG_04170 5’ flanking region primer L2	TCACTGGCCGTCGTTTTACCGCACTATGCTGTTTCCTCA
		B17298 CNAG_04170 3’ flanking region primer R1	CATGGTCATAGCTGTTTCCTGCTGTGTGCTGTCTCCAAATGA
		B17299 CNAG_04170 3’ flanking region primer R2	CACATACGTCACCCCATTCA
		B17155 CNAG_04170 diagnostic screening primer SO, pairing with B79	AAATTTTCAGCCCACCCTCT
		B17156 CNAG_04170 Southern blot probe primer PO	CTCTTCCACCTTTGCCTTGA
		B17356 CNAG_04170 diagnostic screening primer SO2, paring with JOHE12579	GTCGTACACGGTAGGGCAGT
		B17354 CNAG_04170 Internal_LP	TGCAAAAGAGGAGGACGAGT
		B17355 CNAG_04170 Internal_RP	TTCGGACATGTTGGTCGTTA
		B5531 NAT#296 STM primer	CGCCCGCCCTCACTATCCAC
		B5532 STM common primer	GCATGCCCTGCCCCTAAGAATTCG
CNAG_01561	GID7	B17139 CNAG_01561 5’ flanking region primer L1	CCGCCTAACCTACCACCATA
		B17140 CNAG_01561 5’ flanking region primer L2	TCACTGGCCGTCGTTTTACTCAAAGTTCCAGAGGGTCGT
		B17141 CNAG_01561 3’ flanking region primer R1	CATGGTCATAGCTGTTTCCTGATCTGGCAGCCACCTACAAG
		B17297 CNAG_01561 3’ flanking region primer R2	TGGTCTTGGGTAGTTGTTGCT
		B14040 CNAG_01561 diagnostic screening primer SO, pairing with B79	CATTGCGGACATACAGGTTG
		B17144 CNAG_01561 Southern blot probe primer PO	ATGTCCCGTAATCCTTGCAG
		B17356 CNAG_01561 diagnostic screening primer SO2, paring with JOHE12579	GTCGTACACGGTAGGGCAGT
		B17352 CNAG_01561 Internal_LP	GCTGAAGCAGGTCCAAGTTC
		B17507 CNAG_01561 Internal_RP	GCCAGCTCTCCTCGTAACAC
		B5494 NAT#6 STM primer	ATAGCTACCACACGATAGCT
		B5532 STM common primer	GCATGCCCTGCCCCTAAGAATTCG
CNAG_03681	WCP1	B17145 CNAG_03681 5’ flanking region primer L1	CTCGGGGAAGATGTACGAAG
		B17146 CNAG_03681 5’ flanking region primer L2	TCACTGGCCGTCGTTTTACAGAGGTGCTTTCACCGTCAC
		B17147 CNAG_03681 3’ flanking region primer R1	CATGGTCATAGCTGTTTCCTGCGTAGTGCTTTAGCGTGTTTG
		B17148 CNAG_03681 3’ flanking region primer R2	TACCCTTCTTGACGGTTCCA
		B17149 CNAG_03681 diagnostic screening primer SO, pairing with B79	GCATGCTTTGTGACCAAATG
		B17150 CNAG_03681 Southern blot probe primer PO	CGGTCGGTATCAGGAAGAGA
		B17501 CNAG_03681 diagnostic screening primer SO2, paring with JOHE12579	GCGTCGATTCTTCCCAAATA
		B17502 CNAG_03681 Internal_LP	TGCTCTATCCAACGATGCTG
		B17503 CNAG_03681 Internal_RP	GCTTCGTCAGGGAAGAGTTG
		B5518 NAT#218 STM primer	CTCCACATCCATCGCTCCAA
		B5532 STM common primer	GCATGCCCTGCCCCTAAGAATTCG
CNAG_05219	REC14	B17139 CNAG_05219 5’ flanking region primer L1	CCGCCTAACCTACCACCATA
		B17140 CNAG_05219 5’ flanking region primer L2	TCACTGGCCGTCGTTTTACTCAAAGTTCCAGAGGGTCGT
		B17141 CNAG_05219 3’ flanking region primer R1	CATGGTCATAGCTGTTTCCTGATCTGGCAGCCACCTACAAG
		B17142 CNAG_05219 3’ flanking region primer R2	TGGTCTTGGGTAGTTGTTGCT
		B17143 CNAG_05219 diagnostic screening primer SO, pairing with B79	CATTGCGGACATACAGGTTG
		B17154 CNAG_05219 Southern blot probe primer PO	ATGTCCCGTAATCCTTGCAG
		B14814 CNAG_05219 diagnostic screening primer SO2, paring with JOHE12579	TATTCCGAGCGTCGCTAACT
		B14815 CNAG_05219 Internal_LP	AGCTGAAGGACCAGGTGAGA
		B14816 CNAG_05219 Internal_RP	AGCTCGGACGTCATAGAGGA
		B5531 NAT#296 STM primer	CGCCCGCCCTCACTATCCAC
		B5532 STM common primer	GCATGCCCTGCCCCTAAGAATTCG
CNAG_01013	SWD3	B14675 CNAG_01013 5’ flanking region primer L1	CTAAGAACCAGCAGCCCAAG
		B14676 CNAG_01013 5’ flanking region primer L2	TCACTGGCCGTCGTTTTACAGAAAATCGCAGAGCCGTAA
		B14677 CNAG_01013 3’ flanking region primer R1	CATGGTCATAGCTGTTTCCTGGTCATTTAGATCCGCCGAAA
		B14678 CNAG_01013 3’ flanking region primer R2	AATGTGTGGAAGGGCGTTAG
		B14679 CNAG_01013 diagnostic screening primer SO, pairing with B79	TTGTGCCCTCGGATAAATTC
		B14680 CNAG_01013 Southern blot probe primer PO	AACTACCAGTCGCGAGGAGA
		B15874 CNAG_01013 diagnostic screening primer SO2, paring with JOHE12579	TCCATCACCATCATCCTTGA
		B15832 CNAG_01013 Internal_LP	AATGCAGCGTGTGAGCTATG
		B15833 CNAG_01013 Internal_RP	ACATACGTGCCTCCTCAACC
		B5499 NAT#119 STM primer	CTCCCCACATAAAGAGAGCTAAAC
		B5532 STM common primer	GCATGCCCTGCCCCTAAGAATTCG
CNAG_05301	CRN1	B14248 CNAG_05301 5’ flanking region primer L1	GCTGCCAAGCCATCTTTAAC
		B14249 CNAG_05301 5’ flanking region primer L2	TCACTGGCCGTCGTTTTACGTTAGTCCTTCCCCCAGCTC
		B14250 CNAG_05301 3’ flanking region primer R1	CATGGTCATAGCTGTTTCCTGCGTCCATCGTGTAATGTTGC
		B14251 CNAG_05301 3’ flanking region primer R2	ATTTGGCTGACTGTCGCTCT
		B14252 CNAG_05301 diagnostic screening primer SO, pairing with B79	CTTTTTCTCCGGCACTTCAG
		B14253 CNAG_05301 Southern blot probe primer PO	TCCCTCAAACGCAGAGTCTT
		B15817 CNAG_05301 diagnostic screening primer SO2, paring with JOHE12579	AGCCCTTGAGCTTCATCGTA
		B15818 CNAG_05301 Internal_LP	TCAATCAAAGCCTTGCCTCT
		B15819 CNAG_05301 Internal_RP	TCCCTTGGCCTGTACTTGTC
		B5495 NAT#43 STM primer	CCAGCTACCAATCACGCTAC
		B5532 STM common primer	GCATGCCCTGCCCCTAAGAATTCG
CNAG_01867	MDV1	B14902 CNAG_01867 5’ flanking region primer L1	CATTGGAGAACAAGCTTGCA
		B14903 CNAG_01867 5’ flanking region primer L2	TCACTGGCCGTCGTTTTACGATCTCCTTGAAAGGGACCA
		B14904 CNAG_01867 3’ flanking region primer R1	CATGGTCATAGCTGTTTCCTGCCCGGTTACAGCACTTCAAT
		B14905 CNAG_01867 3’ flanking region primer R2	CGACGTGTCAGGATTGAATG
		B14906 CNAG_01867 diagnostic screening primer SO, pairing with B79	GAAGGTATGGGGAAGGTGGT
		B14907 CNAG_01867 Southern blot probe primer PO	TCCCCATCGTCTTCATCTTC
		B15822 CNAG_01867 diagnostic screening primer SO2, paring with JOHE12579	GAGCGAAAGTCGGTTCAAAG
		B15820 CNAG_01867 Internal_LP	GGACGACGTTGTCAAGGTTT
		B15821 CNAG_01867 Internal_RP	TTGGAGCCAAATGATGTTGA
		B6348 NAT#146 STM primer	ACTAGCCCCCCCTCACCACCT
		B5532 STM common primer	GCATGCCCTGCCCCTAAGAATTCG
CNAG_01016	SEA3	B13951 CNAG_01016 5’ flanking region primer L1	ACGCCTCGTTCGATATGCT
		B13952 CNAG_01016 5’ flanking region primer L2	TCACTGGCCGTCGTTTTACAGATCGGCAGGGGGATGT
		B13953 CNAG_01016 3’ flanking region primer R1	CATGGTCATAGCTGTTTCCTGTTTACTGTCGCGAGCAAGGT
		B13954 CNAG_01016 3’ flanking region primer R2	GGTGGCCTCGATAGTGTTTG
		B14418 CNAG_01016 diagnostic screening primer SO, pairing with B79	GCTGCTCTGTGGAGGTTTTC
		B16417 CNAG_01016 Southern blot probe primer PO	CGTGCACCTGTGTTGCTTAC
		B14564 CNAG_01016 diagnostic screening primer SO2, paring with JOHE12579	ATAACGGTCGCCGTGATTAG
		B15998 CNAG_01016 Internal_LP	GACGACAGAGTGCGTTGAAA
		B15999 CNAG_01016 Internal_RP	CTTGGACCAGGTCACCAACT
		B6348 NAT#146 STM primer	ACTAGCCCCCCCTCACCACCT
		B5532 STM common primer	GCATGCCCTGCCCCTAAGAATTCG
CNAG_07951	JIP5	B13665 CNAG_07951 5’ flanking region primer L1	ACTCGGTTCGATGGTTGAAG
		B13666 CNAG_07951 5’ flanking region primer L2	TCACTGGCCGTCGTTTTACGGGCTTGGATGCTGGTATAA
		B13667 CNAG_07951 3’ flanking region primer R1	CATGGTCATAGCTGTTTCCTGCAGATTCGGACGAGGAGAAG
		B13668 CNAG_07951 3’ flanking region primer R2	GGGAGAGAAGCGTACGTTGA
		B13669 CNAG_07951 diagnostic screening primer SO, pairing with B79	GCCCAGTGGAGGTAAGTCAA
		B13670 CNAG_07951 Southern blot probe primer PO	AGACACACGACCCTTTGGAC
		B22984 CNAG_07951 diagnostic screening primer SO2, paring with JOHE12579	TAGCACACCTCTCCCACAAG
		B22982 CNAG_07951 Internal_LP	GCTTTCAACTCGCGATGGAT
		B22983 CNAG_07951 Internal_RP	CAAAATGGAGTGTGGACGCA
		B5520 NAT#220 STM primer	CAGATCTCGAACGATACCCA
		B5532 STM common primer	GCATGCCCTGCCCCTAAGAATTCG
CNAG_06733	RPN14	B17024 CNAG_06733 5’ flanking region primer L1	GGAAGAGATGGCGGAATGTA
		B17025 CNAG_06733 5’ flanking region primer L2	TCACTGGCCGTCGTTTTACCGAATATGGCTCACCTGGAT
		B17026 CNAG_06733 3’ flanking region primer R1	CATGGTCATAGCTGTTTCCTGGTGGCAGACGGATACCAAGT
		B17027 CNAG_06733 3’ flanking region primer R2	TCGAGGCGTTAAGTGAGTTG
		B17028 CNAG_06733 diagnostic screening primer SO, pairing with B79	ATTGGCAGGAAGTGGTTGAC
		B17029 CNAG_06733 Southern blot probe primer PO	AGCCCAGATTCATGTCTCGT
		B17126 CNAG_06733 diagnostic screening primer SO2, paring with JOHE12579	ATTGCGAGCTTGTTGATCCT
		B17124 CNAG_06733 Internal_LP	GACCCAAACAGCCTCCATTA
		B17125 CNAG_06733 Internal_RP	AATTTCCACGATACCGCTTG
		B5526 NAT#242 STM primer	GTAGCGATAGGGGTGTCGCTTTAG
		B5532 STM common primer	GCATGCCCTGCCCCTAAGAATTCG
CNAG_06603	DUG2	B16518 CNAG_06603 5’ flanking region primer L1	TGCGAACCACTTGGATGTAA
		B13678 CNAG_06603 5’ flanking region primer L2	TCACTGGCCGTCGTTTTACGGATGGCGATAAGATTGGTG
		B13679 CNAG_06603 3’ flanking region primer R1	CATGGTCATAGCTGTTTCCTGCACGAGACTCGCAAGCATT
		B13519 CNAG_06603 3’ flanking region primer R2	CACTCCAAGTCCGTGTTTCA
		B13520 CNAG_06603 diagnostic screening primer SO, pairing with B79	GTCAGTGGTGGCAATCCTTT
		B13521 CNAG_06603 Southern blot probe primer PO	ACCCTTCCTGACTCCGCTAT
		B17568 CNAG_06603 diagnostic screening primer SO2, paring with JOHE12579	TGGGTGATGTGCAGACTGTT
		B17541 CNAG_06603 Internal_LP	GTCTTGGCAGCATTGTCAGA
		B17542 CNAG_06603 Internal_RP	ACCGTTCCTACATCCAGTGC
		B5519 NAT#219 STM primer	CCCTAAAACCCTACAGCAAT
		B5532 STM common primer	GCATGCCCTGCCCCTAAGAATTCG
CNAG_05795	WDP11	B18256 CNAG_05795 5’ flanking region primer L1	TGAGATGGATAGGAAGGATAAGC
		B18257 CNAG_05795 5’ flanking region primer L2	TCACTGGCCGTCGTTTTACTGCTGATGGTGAGCAAAGAC
		B18258 CNAG_05795 3’ flanking region primer R1	CATGGTCATAGCTGTTTCCTGCTTGACAAGGACCCAAATCC
		B18259 CNAG_05795 3’ flanking region primer R2	TTATGAAGCCCCGGTTGTAG
		B18260 CNAG_05795 diagnostic screening primer SO, pairing with B79	AGAGGAAGCGTACTGCCAAA
		B18261 CNAG_05795 Southern blot probe primer PO	ACTGCCTTGTCTCCTCCAGA
		B18495 CNAG_05795 diagnostic screening primer SO2, paring with JOHE12579	AGGCTTCTTCGACCCTCTTC
		B18493 CNAG_05795 Internal_LP	TCTGGAGGAGACAAGGCAGT
		B18494 CNAG_05795 Internal_RP	GACGTTCCATGCCCATAACT
		B5531 NAT#296 STM primer	CGCCCGCCCTCACTATCCAC
		B5532 STM common primer	GCATGCCCTGCCCCTAAGAATTCG
CNAG_00752	WDP12	B17641 CNAG_00752 5’ flanking region primer L1	GCAACTGGCTACAATGCAAG
		B17642 CNAG_00752 5’ flanking region primer L2	TGGCCGTCGTTTTACTTCCCTCGATACCATCTCCAA
		B17643 CNAG_00752 3’ flanking region primer R1	TCATAGCTGTTTCCTGCTTGGTCATACGGGATTGGT
		B17644 CNAG_00752 3’ flanking region primer R2	AAAGGGTGATGGGGAAGAGT
		B17645 CNAG_00752 diagnostic screening primer SO, pairing with B79	TCCCTTTAACGCCGACACTA
		B17646 CNAG_00752 Southern blot probe primer PO	ACCTCCTGTTATTGCCAACG
		B17722 CNAG_00752 diagnostic screening primer SO2, paring with JOHE12579	TCCATGCCAACCTCTACTCC
		B17867 CNAG_00752 Internal_LP	CTTTTGTCCCATTCCTTCCA
		B17868 CNAG_00752 Internal_RP	TGTCGCTACATCCCAAACAA
		B5514 NAT#210 STM primer	CTAGAGCCCGCCACAACGCT
		B5532 STM common primer	GCATGCCCTGCCCCTAAGAATTCG
CNAG_02345	EED1	B11232 CNAG_02345 5’ flanking region primer L1	TGATTCCCTCACGAAAGTC
		B11233 CNAG_02345 5’ flanking region primer L2	TCACTGGCCGTCGTTTTACATCTGGATTCCTGTTCGG
		B11234 CNAG_02345 3’ flanking region primer R1	CATGGTCATAGCTGTTTCCTGCTTTGCTTGTTCCTTGGAG
		B11235 CNAG_02345 3’ flanking region primer R2	TAATCCCTTCCATCTCTCG
		B11236 CNAG_02345 diagnostic screening primer SO, pairing with B79	GCAATGACACTTTATCTCGG
		B11237 CNAG_02345 Southern blot probe primer PO	GTCATTGGTAAGTGAATCGC
		B12023 CNAG_02345 diagnostic screening primer SO2, paring with JOHE12579	TTGCACGCCATTATTGGTAA
		B12024 CNAG_02345 Internal_LP	TACTAGCAGGCGAAGGGAAA
		B12025 CNAG_02345 Internal_RP	AGGGGTAGGGTGAAAACCAC
		B6348 NAT#146 STM primer	ACTAGCCCCCCCTCACCACCT
		B5532 STM common primer	GCATGCCCTGCCCCTAAGAATTCG
CNAG_02153	TUP1	B14189 CNAG_02153 5’ flanking region primer L1	TCTCCGCTCGAAGGTAGTGT
		B14190 CNAG_02153 5’ flanking region primer L2	TCACTGGCCGTCGTTTTACTGCTTGTGGACGTGTTAGGA
		B14191 CNAG_02153 3’ flanking region primer R1	CATGGTCATAGCTGTTTCCTGTTCCATTCAATTCTGGCACA
		B14192 CNAG_02153 3’ flanking region primer R2	TGGTCTGTGCTAGCGTTACAA
		B14193 CNAG_02153 diagnostic screening primer SO, pairing with B79	CAAGCGCCTCAACGTATTTT
		B14194 CNAG_02153 Southern blot probe primer PO	AATGCAGCAGACTCACATCG
		B15028 CNAG_02153 diagnostic screening primer SO2, paring with JOHE12579	AGTGTGAGGCGTTCAGGACT
		B15029 CNAG_02153 Internal_LP	TGGATGTGACTTTGGTGCAT
		B15030 CNAG_02153 Internal_RP	ACCATCGTGTCCAGAGATCC
		B5511 NAT#204 STM primer	GATCTCTCGCGCTTGGGGGA
		B5532 STM common primer	GCATGCCCTGCCCCTAAGAATTCG
CNAG_01262	GPB1	B20258 CNAG_01262 5’ flanking region primer L1	GGGTTTTGTCTCGGTCGTAA
		B20259 CNAG_01262 5’ flanking region primer L2	TCACTGGCCGTCGTTTTACCTCGCAGCTTGTCCTTCAG
		B20260 CNAG_01262 3’ flanking region primer R1	CATGGTCATAGCTGTTTCCTGCATGGATTACGGATGCAACA
		B20261 CNAG_01262 3’ flanking region primer R2	CCCATCATCGCCTCTATCAT
		B20262 CNAG_01262 diagnostic screening primer SO, pairing with B79	ACATGGTTCCGTTAGGCAAG
		B20263 CNAG_01262 Southern blot probe primer PO	GCAGGGAGTAGATGGAGCAG
		B20338 CNAG_01262 diagnostic screening primer SO2, paring with JOHE12579	TTTCGGTTTTCGTCAGTTCC
		B20336 CNAG_01262 Internal_LP	GCCTACACCACCAACAAGGT
		B20337 CNAG_01262 Internal_RP	CACCCATGCAGCTGACTCTA
		B5502 NAT#125 STM primer	CGCTACAGCCAGCGCGCGCAAGCG
		B5532 STM common primer	GCATGCCCTGCCCCTAAGAATTCG
CNAG_05465	GIB28	B20246 CNAG_05465 5’ flanking region primer L1	GCGGCTACATGAGCTCTACC
		B20247 CNAG_05465 5’ flanking region primer L2	TCACTGGCCGTCGTTTTACGTTGCCCTTGAACATGAGGT
		B20248 CNAG_05465 3’ flanking region primer R1	CATGGTCATAGCTGTTTCCTGCCGGTTTCTCTGACAACCTC
		B20249 CNAG_05465 3’ flanking region primer R2	GCAGGACGAGATGAAGAGGA
		B20250 CNAG_05465 diagnostic screening primer SO, pairing with B79	AAGGATCGCTTTGCGTGTAG
		B20251 CNAG_05465 Southern blot probe primer PO	CTAAGGGTGTGGTCCCAAGA
		B20344 CNAG_05465 diagnostic screening primer SO2, paring with JOHE12579	ACGGTTTGTGAGCATTAGGG
		B20342 CNAG_05465 Internal_LP	CTCTTGGGACCACACCCTTA
		B20343 CNAG_05465 Internal_RP	GTTGGTCTCATCGGGTCTGT
		B5504 NAT#150 STM primer	ACATACACCCCCATCCCCCC
		B5532 STM common primer	GCATGCCCTGCCCCTAAGAATTCG
CNAG_00693	CDC4 (variant)	B20252 CNAG_00693 5’ flanking region primer L1	GCGGACAACGTGAAATGTG
		B20253 CNAG_00693 5’ flanking region primer L2	TCACTGGCCGTCGTTTTACGGCCATTTGCAGAATCTAGG
		B20254 CNAG_00693 3’ flanking region primer R1	CATGGTCATAGCTGTTTCCTGGATGAGGGTGAGGAGGATGA
		B20255 CNAG_00693 3’ flanking region primer R2	CGTCATTTGCACTGTCGAATA
		B20256 CNAG_00693 diagnostic screening primer SO, pairing with B79	TGCATTAGCACCGTTCAGTC
		B20257 CNAG_00693 Southern blot probe primer PO	ACTCTCTCCAGGGGCATTTT
		B20341 CNAG_00693 diagnostic screening primer SO2, paring with JOHE12579	TTTTTGCCCTTTCCACAAAC
		B20339 CNAG_00693 Internal_LP	TGGAAGATCTCCGAATGACC
		B20340 CNAG_00693 Internal_RP	CTGGCCAAACCTGAAAACAT
		B5502 NAT#125 STM primer	CGCTACAGCCAGCGCGCGCAAGCG
		B5532 STM common primer	GCATGCCCTGCCCCTAAGAATTCG

### Sheet: CTR4 promoter replacement
Supplementary Table 1. List of primers used in this study.
H99 locus tag (Broad ID)	Cn gene name	Oligo Name	Sequence
CNAG_04194	SEC13	B11604 CNAG_04194 5’ flanking region primer L1	AGTGTTTCGGTGATAACGG
		B11605 CNAG_04194 5’ flanking region primer L2	CACTCGAATCCTGCATGCGGTAGATTGATAAGACTG
		B11606 CNAG_04194 3’ flanking region primer R1	ACAACGACTTCACCAATCATGGTATGTTCCGGAACC
		B11607 CNAG_04194 3’ flanking region primer R2	TTTGAGGAGCAAGAGAGTTG
		B11608 CNAG_04194 diagnostic screening primer SO, pairing with B79	TCTTCAAGCCCATCTTCTC
		B11609 CNAG_04194 Southern blot probe primer PO	CGCTTCCCATAATAGTCAAG
CNAG_00602	TIF34	B17225 CNAG_00602 5’ flanking region primer L1	AGTGTTTCGGTGATAACGG
		B17226 CNAG_00602 5’ flanking region primer L2	CACTCGAATCCTGCATGCGGTAGATTGATAAGACTG
		B17227 CNAG_00602 3’ flanking region primer R1	ACAACGACTTCACCAATCATGGTATGTTCCGGAACC
		B17228 CNAG_00602 3’ flanking region primer R2	TTTGAGGAGCAAGAGAGTTG
		B17229 CNAG_00602 diagnostic screening primer SO, pairing with B79	TCTTCAAGCCCATCTTCTC
		B17230 CNAG_00602 Southern blot probe primer PO	CGCTTCCCATAATAGTCAAG
CNAG_06798	UTP18	B14103 CNAG_06798 5’ flanking region primer L1	CCACCTTCACACATGTACGC
		B17276 CNAG_06798 5’ flanking region primer L2	GCCACTCGAATCCTGCATGCTGTATCTTGTATTGAGAT
		B17277 CNAG_06798 3’ flanking region primer R1	CGACAACGACTTCACCAATCATGCCCAGAAACAAGAAG
		B17278 CNAG_06798 3’ flanking region primer R2	ATGATGGCTTTCGTCAGCTT
		B17279 CNAG_06798 diagnostic screening primer SO, pairing with B79	GGAGGGCAAAGGTCTTGAAT
		B17280 CNAG_06798 Southern blot probe primer PO	AGAGCGTACGTCGTTGTCCT
CNAG_06748	UTP18	B17292 CNAG_06748 5’ flanking region primer L1	AGGTGCCCATGTCCAGTATCTT
		B17293 CNAG_06748 5’ flanking region primer L2	CACTCGAATCCTGCATGCGTTTGGGAGATGGGGATT
		B17294 CNAG_06748 3’ flanking region primer R1	CGACAACGACTTCACCAATCATGGACGCCCTCTTAACA
		B17295 CNAG_06748 3’ flanking region primer R2	TAATTCCACGCCATTTTGGT
		B13819 CNAG_06748 diagnostic screening primer SO, pairing with B79	ATGTCAAAACCGGCTCATCT
		B23601 CNAG_06748 Southern blot probe primer LP	AAAGGCAAGGGCGGTAGTAC
		B23602 CNAG_06748 Southern blot probe primer RP	CTATGAGCTCGGTGTCGGTC
CNAG_00775	UTP15	B14085 CNAG_00775 5’ flanking region primer L1	GGATGGACATTGTGCTGTTG
		B17272 CNAG_00775 5’ flanking region primer L2	GCCACTCGAATCCTGCATGCTTTGGGTACGGCCTATAG
		B17273 CNAG_00775 3’ flanking region primer R1	CGACAACGACTTCACCAATCATGGAGTTTCTGCCGCTGCGCACC
		B17274 CNAG_00775 3’ flanking region primer R2	GAACGCCAAGATATCCTCCA
		B14089 CNAG_00775 diagnostic screening primer SO, pairing with B79	TGAGGTAGCTAGTTGAAGGAGAGG
		B17276 CNAG_00775 Southern blot probe primer PO	CACGTCGAAGACCTGAACAA
CNAG_00916	WDP2	B16132 CNAG_00916 5’ flanking region primer L1	CCGAACGGTCAAAAACAGTA
		B16133 CNAG_00916 5’ flanking region primer L2	CACTCGAATCCTGCATGCCTTGTATTTGCGCTAGAG
		B16134 CNAG_00916 3’ flanking region primer R1	CGACAACGACTTCACCAATCATGGAGGGCTTCGACCTC
		B16135 CNAG_00916 3’ flanking region primer R2	CTTGTATTTGCGCTAGAG
		B16136 CNAG_00916 diagnostic screening primer SO, pairing with B79	AAAAACGCAGAGACAAGGTG
		B16137 CNAG_00916 Southern blot probe primer PO	CTTGTATTTGCGCTAGAG
CNAG_07756	CDC20	B15562 CNAG_07756 5’ flanking region primer L1	GCTTGAAGCTGGAAGGTTTG
		B15563 CNAG_07756 5’ flanking region primer L2	CACTCGAATCCTGCATGCGAAGGGACCGTTTTTGAC
		B15564 CNAG_07756 3’ flanking region primer R1	ACAACGACTTCACCAATCATGCTTGGAGAACATACA
		B18710 CNAG_07756 3’ flanking region primer R2	ACCGGTACTCTTGCCAAATG
		B18963 CNAG_07756 diagnostic screening primer SO, pairing with B79	GACCTCAGACCTTCCCCTTC
		B15566 CNAG_07756 Southern blot probe primer PO	GCTCTCGGACTTCGGTAGTG
CNAG_05878	ARC40	B13851 CNAG_05878 5’ flanking region primer L1	CGTCTGATGCGCAAAGTTTA
		B17287 CNAG_05878 5’ flanking region primer L2	CACTCGAATCCTGCATGCTGTTGGTAAGAGGGAGGA
		B17288 CNAG_05878 3’ flanking region primer R1	CGACAACGACTTCACCAATCATGTCTGCCCCAGAAGTA
		B17289 CNAG_05878 3’ flanking region primer R2	CGGGCCTATCATACGTGAGT
		B17290 CNAG_05878 diagnostic screening primer SO, pairing with B79	ATTCAGTGATACGGGCTTCG
		B17291 CNAG_05878 Southern blot probe primer PO	GAAACGGCCACGTCTATTGT
CNAG_06696	CDC55	B12154 CNAG_06696 5’ flanking region primer L1	TTGCTAAACGGTAGTATCGG
		B12155 CNAG_06696 5’ flanking region primer L2	CACTCGAATCCTGCATGCGGTATGAATCCGGTTGGT
		B12156 CNAG_06696 3’ flanking region primer R1	CGACAACGACTTCACCAATCATGGATGTCGAACCAACG
		B12157 CNAG_06696 3’ flanking region primer R2	TTGATGTGATAGGCGTGAG
		B12158 CNAG_06696 diagnostic screening primer SO, pairing with B79	CCCGATAGGCTTCATACTTAC
		B12159 CNAG_06696 Southern blot probe primer PO	AGACGGACCTTCAGTAATGTC
CNAG_03975	ERB1	B17363 CNAG_03975 5’ flanking region primer L1	ATGTCGCGCTACTTCCTTCA
		B17364 CNAG_03975 5’ flanking region primer L2	GCCACTCGAATCCTGCATGCCTTGACCGGTCTCTTGCTG
		B17365 CNAG_03975 3’ flanking region primer R1	CGACAACGACTTCACCAATCATGGCACCCCAACCACTC
		B17366 CNAG_03975 3’ flanking region primer R2	TCTTCGGCAGAAGTCCAAG
		B17367 CNAG_03975 diagnostic screening primer SO, pairing with B79	GTTCTTCCTCCCGCCTTTAC
		B17368 CNAG_03975 Southern blot probe primer PO	TCATCCTCCTCATCGTCTCC
CNAG_03271	PRP46	B17254 CNAG_03271 5’ flanking region primer L1	CTGGATAGCGCATGTCTCAA
		B17255 CNAG_03271 5’ flanking region primer L2	CACTCGAATCCTGCATGCTGGTGAAAACGGAGCTAC
		B17256 CNAG_03271 3’ flanking region primer R1	CGACAACGACTTCACCAATCATGTCAGCATCACTTGAA
		B17257 CNAG_03271 3’ flanking region primer R2	CCCATATCTTTCAGCCAGGA
		B17258 CNAG_03271 diagnostic screening primer SO, pairing with B79	CGAGGGTAGGTGGTGGTAGA
		B17259 CNAG_03271 Southern blot probe primer PO	GTTTGCTCCCTGCTCGTACT
CNAG_01439	PRP4	B17237 CNAG_01439 5’ flanking region primer L1	GCCAGAAGACAAGTCGGAAG
		B17238 CNAG_01439 5’ flanking region primer L2	CACTCGAATCCTGCATGCCGCGGTGTGCAGGAGGAG
		B17239 CNAG_01439 3’ flanking region primer R1	CGACAACGACTTCACCAATCATGGACTTGGACGACCTC
		B17240 CNAG_01439 3’ flanking region primer R2	CTCCAACCTTCTCCGTGTGT
		B17241 CNAG_01439 diagnostic screening primer SO, pairing with B79	GGCTCAGGGAACCATGAATA
		B17242 CNAG_01439 Southern blot probe primer PO	CTTCTTGCGTTCGAGCTCTT
CNAG_02267	BUB3	B18755 CNAG_02267 5’ flanking region primer L1	GCCAGAAGACAAGTCGGAAG
		B18756 CNAG_02267 5’ flanking region primer L2	CACTCGAATCCTGCATGCCGCGGTGTGCAGGAGGAG
		B18757 CNAG_02267 3’ flanking region primer R1	CGACAACGACTTCACCAATCATGGACTTGGACGACCTC
		B12789 CNAG_02267 3’ flanking region primer R2	GCGTAGGCGAGATTGTAAGC
		B18758 CNAG_02267 diagnostic screening primer SO, pairing with B79	GGCTCAGGGAACCATGAATA
		B18602 CNAG_02267 Southern blot probe primer PO	CTGGTGGACACACATCTTGG
CNAG_04803	SEC31	B14436 CNAG_04803 5’ flanking region primer L1	CTTGATCCGCATTGTCTTCA
		B14437 CNAG_04803 5’ flanking region primer L2	CACTCGAATCCTGCATGCTTTGCGATTGGCGACTTG
		B14438 CNAG_04803 3’ flanking region primer R1	ACAACGACTTCACCAATCATGAAACTCAAGGACATC
		B14439 CNAG_04803 3’ flanking region primer R2	GCCTTCAAATCCCAAACAGA
		B14440 CNAG_04803 diagnostic screening primer SO, pairing with B79	CGCTTGGTGGAAATGAAGAT
		B14441 CNAG_04803 Southern blot probe primer PO	GAGCTGAGATTCGTTGCTGA
CNAG_06107	LST8	B15572 CNAG_06107 5’ flanking region primer L1	CATTGATGCGGAGTGAGTTG
		B15573 CNAG_06107 5’ flanking region primer L2	CACTCGAATCCTGCATGCTTTCGTTGATCCTTCCAC
		B15574 CNAG_06107 3’ flanking region primer R1	ACAACGACTTCACCAATCATGGCCCCAGCACCTACA
		B15575 CNAG_06107 3’ flanking region primer R2	GAACAACGGGAACGTGTCTT
		B14719 CNAG_06107 diagnostic screening primer SO, pairing with B79	CATTGGGGCGACTAGAACAT
		B15576 CNAG_06107 Southern blot probe primer PO	ATCATCTGTAGCCCGGTCAG
CNAG_04802	RRP9	B14430 CNAG_04802 5’ flanking region primer L1	CCATACCTGAGGCAAGCACT
		B14431 CNAG_04802 5’ flanking region primer L2	CACTCGAATCCTGCATGCAGCGGATTCTGCGGTTCC
		B14432 CNAG_04802 3’ flanking region primer R1	ACAACGACTTCACCAATCATGCCTGACCCATTTTTT
		B14433 CNAG_04802 3’ flanking region primer R2	TCCCATACACCCATCACCTT
		B14434 CNAG_04802 diagnostic screening primer SO, pairing with B79	CTGGACCAGTGTGCTTTTCA
		B14435 CNAG_04802 Southern blot probe primer PO	ATCCTCCCGACCCTCTCTAA
CNAG_06077	GLE2	B15567 CNAG_06077 5’ flanking region primer L1	AAGCGGGGAGGTAGTGTTCT
		B15568 CNAG_06077 5’ flanking region primer L2	CACTCGAATCCTGCATGCGGTCGAGGATGTGCGCGG
		B15569 CNAG_06077 3’ flanking region primer R1	ACAACGACTTCACCAATCATGCTGTCCACTTTCCGA
		B15570 CNAG_06077 3’ flanking region primer R2	GCATCTCCGGTAGGAAAACA
		B14713 CNAG_06077 diagnostic screening primer SO, pairing with B79	GGGAAGGAAATACGGTGGAT
		B15571 CNAG_06077 Southern blot probe primer PO	TCGCCACAGCAAGTATATCG
CNAG_06318	YTM1	B14442 CNAG_06318 5’ flanking region primer L1	TCCTCTCAGCTTTGGCATCT
		B14443 CNAG_06318 5’ flanking region primer L2	CACTCGAATCCTGCATGCCTTTCGTTGGGTATAAAC
		B14444 CNAG_06318 3’ flanking region primer R1	ACAACGACTTCACCAATCATGTCGATCGACCCAGCT
		B14445 CNAG_06318 3’ flanking region primer R2	GCGTCAGGAAGGACGTAGAG
		B14446 CNAG_06318 diagnostic screening primer SO, pairing with B79	TACCGATTGTGGCAAGCATA
		B14447 CNAG_06318 Southern blot probe primer PO	GCCGAGAACCTGGTTTATGA
CNAG_05428	TAF5	B14135 CNAG_05428 5’ flanking region primer L1	GGGTGATTGTTGATGCAGTG
		B17263 CNAG_05428 5’ flanking region primer L2	CACTCGAATCCTGCATGCATTTTTGGGTCGCGGATG
		B17264 CNAG_05428 3’ flanking region primer R1	CGACAACGACTTCACCAATCATGTCTCAGTCCCCAGAC
		B17265 CNAG_05428 3’ flanking region primer R2	GGCCATTGACTACACACCTG
		B14139 CNAG_05428 diagnostic screening primer SO, pairing with B79	CCCATCAATCCTGCTGTGTA
		B17266 CNAG_05428 Southern blot probe primer PO	CTCCTCCTTGTTCACCTGTCGT
CNAG_01898	MAK11	B17243 CNAG_01898 5’ flanking region primer L1	ATCTCTGTCAGCCACCGACT
		B17244 CNAG_01898 5’ flanking region primer L2	CACTCGAATCCTGCATGCTGTGTTTAATTGATATAAG
		B17245 CNAG_01898 3’ flanking region primer R1	CGACAACGACTTCACCAATCATGGGTAAACACGGTAAA
		B17246 CNAG_01898 3’ flanking region primer R2	TTGACCCTTCCAGAGTGACC
		B17247 CNAG_01898 diagnostic screening primer SO, pairing with B79	TGCATCTTCATAGCGAGCAC
		B17248 CNAG_01898 Southern blot probe primer PO	CGGCCTTCTCCTTCTTTTCT
CNAG_04900	CIA1	B15538 CNAG_04900 5’ flanking region primer L1	GGTCGGTGTACTTGGCTTGT
		B15539 CNAG_04900 5’ flanking region primer L2	CACTCGAATCCTGCATGCTTTTGATATAATGGTTTT
		B15540 CNAG_04900 3’ flanking region primer R1	ACAACGACTTCACCAATCATGCCTCGGCTCCAATCC
		B15541 CNAG_04900 3’ flanking region primer R2	GCAGGATAAGGTGGAAACGA
		B15542 CNAG_04900 diagnostic screening primer SO, pairing with B79	TACGTAGTTTCGGGGTTTCG
		B15543 CNAG_04900 Southern blot probe primer PO	AGCGGGTAGGGTTGAAAGAT
CNAG_01630	PSF2	B15791 CNAG_01630 5’ flanking region primer L1	GTGTGCTGTGAAGTGGAAG
		B15792 CNAG_01630 5’ flanking region primer L2	CACTCGAATCCTGCATGCCGTGGCGAGTGGTTAGTT
		B15793 CNAG_01630 3’ flanking region primer R1	CGACAACGACTTCACCAATCATGACAGTCCCCGGCCAC
		B15794 CNAG_01630 3’ flanking region primer R2	CGGACTCCAACTAACATCAT
		B15795 CNAG_01630 diagnostic screening primer SO, pairing with B79	TTGGACGAAGGATAGATGAC
		B15796 CNAG_01630 Southern blot probe primer PO	CCATTCTCCATTTCTGGAC
CNAG_07957	SOF1	B17219 CNAG_07957 5’ flanking region primer L1	AGAGGGCCTGTACCCTCTGT
		B17220 CNAG_07957 5’ flanking region primer L2	CACTCGAATCCTGCATGCTTTTGCGGTTGTTTTATG
		B17221 CNAG_07957 3’ flanking region primer R1	CGACAACGACTTCACCAATCATGGTAAGCTCAAGCCTC
		B17222 CNAG_07957 3’ flanking region primer R2	ACACTGGTCTCGCTCTGGTT
		B17223 CNAG_07957 diagnostic screening primer SO, pairing with B79	TGCGGTCCATTCCTCTATTC
		B17224 CNAG_07957 Southern blot probe primer PO	CACCAAGAGCGTCAACAAAA
CNAG_00822	SQT1	B17357 CNAG_00822 5’ flanking region primer L1	GACATCGCCACTATCGGAAC
		B17358 CNAG_00822 5’ flanking region primer L2	GCCACTCGAATCCTGCATGCATTTACAAATGTGCTGGAAC
		B17359 CNAG_00822 3’ flanking region primer R1	CGACAACGACTTCACCAATCATGTCTGTCGACGAGGAAG
		B17360 CNAG_00822 3’ flanking region primer R2	ATGCGTGAAATTGGGACTTG
		B17361 CNAG_00822 diagnostic screening primer SO, pairing with B79	CGGTAAACAGGCCAAGTAGC
		B17362 CNAG_00822 Southern blot probe primer PO	ACCCCAACTGTTGTCTGCTC
CNAG_05773	MET30	B14454 CNAG_05773 5’ flanking region primer L1	CAAACGCAAAATCCCAGACT
		B14455 CNAG_05773 5’ flanking region primer L2	CACTCGAATCCTGCATGCGGTGGGAGAGGTAAGGCC
		B14456 CNAG_05773 3’ flanking region primer R1	ACAACGACTTCACCAATCATGTCTCCTTCTGCGCCA
		B14457 CNAG_05773 3’ flanking region primer R2	CCCATTTTCATTTTCGTGCT
		B14458 CNAG_05773 diagnostic screening primer SO, pairing with B79	GGAGAAGCGAATACGAGCAG
		B14459 CNAG_05773 Southern blot probe primer PO	GGTCAAAATGCCTTCCAAAA
CNAG_04407	PAC11	B15577 CNAG_04407 5’ flanking region primer L1	GCCCAACACTCCTGAACATT
		B15578 CNAG_04407 5’ flanking region primer L2	CACTCGAATCCTGCATGCGATCGGGGTACGCTACAG
		B15579 CNAG_04407 3’ flanking region primer R1	ACAACGACTTCACCAATCATGAGCGACAGGAGACGG
		B15580 CNAG_04407 3’ flanking region primer R2	TTGAGCGTCGTCATAACCAA
		B15581 CNAG_04407 diagnostic screening primer SO, pairing with B79	TCCGGGAAGAAGTCACAATC
		B15582 CNAG_04407 Southern blot probe primer PO	TCGACCAGTTCGTTGACATC
CNAG_01432	RSA4	B14472 CNAG_01432 5’ flanking region primer L1	TGCAGGTGATCGAGAAAATG
		B14473 CNAG_01432 5’ flanking region primer L2	CACTCGAATCCTGCATGCGGTGGAAGGTTGTGGATG
		B14474 CNAG_01432 3’ flanking region primer R1	ACAACGACTTCACCAATCATGGCTACTCAACTCCCC
		B14475 CNAG_01432 3’ flanking region primer R2	TTTGAAGCAGACGCAATACG
		B14476 CNAG_01432 diagnostic screening primer SO, pairing with B79	GGGAACTTGCGAGGTAACTG
		B14477 CNAG_01432 Southern blot probe primer PO	GCTAGAGTCAGCGGGTATGC
CNAG_03554	COP1	B14466 CNAG_03554 5’ flanking region primer L1	AAGAGCCTCTGGCTTCTTCC
		B14467 CNAG_03554 5’ flanking region primer L2	CACTCGAATCCTGCATGCCTTGCCCCGAGTATCTCA
		B14468 CNAG_03554 3’ flanking region primer R1	ACAACGACTTCACCAATCATGCAGATGCTCACAAAG
		B14469 CNAG_03554 3’ flanking region primer R2	AGGATGGAAAGAAGCCCAGT
		B14470 CNAG_03554 diagnostic screening primer SO, pairing with B79	TGAGTCTATCGCTGGTGTCG
		B14471 CNAG_03554 Southern blot probe primer PO	TGGATTGTTCCGTTATGCAA
CNAG_04074	SEC27	B17369 CNAG_04074 5’ flanking region primer L1	CCCACCCTTGTTCCTCAGT
		B17370 CNAG_04074 5’ flanking region primer L2	GCCACTCGAATCCTGCATGCGGTTACTCAAGCAAGCGAG
		B17371 CNAG_04074 3’ flanking region primer R1	CGACAACGACTTCACCAATCATGGTAAGTGACAATCCC
		B17372 CNAG_04074 3’ flanking region primer R2	CCGAGTTTCCAAGAGACCAG
		B17373 CNAG_04074 diagnostic screening primer SO, pairing with B79	TTCCACACTTCCCCTGTACC
		B17374 CNAG_04074 Southern blot probe primer PO	CTGATCGGGCCAGTAGTTTC
CNAG_07439	UTP21	B14448 CNAG_07439 5’ flanking region primer L1	AGGATGGGAATCGGTAGGAC
		B14449 CNAG_07439 5’ flanking region primer L2	CACTCGAATCCTGCATGCGTTGAAGGGTTTTTGAAG
		B14450 CNAG_07439 3’ flanking region primer R1	ACAACGACTTCACCAATCATGATTCCCTCTTTAGAA
		B14451 CNAG_07439 3’ flanking region primer R2	CCGGATGCATTAACGAAGAT
		B14452 CNAG_07439 diagnostic screening primer SO, pairing with B79	GGGCATCCTTACAAGAGCAG
		B14453 CNAG_07439 Southern blot probe primer PO	CCTTCCCACTGAGGTCGTTA
CNAG_05101	DIP2	B13833 CNAG_05101 5’ flanking region primer L1	GTATGGCCAGAAGAGCGAAG
		B17260 CNAG_05101 5’ flanking region primer L2	CACTCGAATCCTGCATGCGTCTGCCTGTTCGAATAT
		B17261 CNAG_05101 3’ flanking region primer R1	CGACAACGACTTCACCAATCATGGTCAAGTCATATATG
		B17262 CNAG_05101 3’ flanking region primer R2	CTCTTGATCCTCGGCTTCAC
		B13837 CNAG_05101 diagnostic screening primer SO, pairing with B79	AGGATCAAGGCTTTGGAAGA
		B13838 CNAG_05101 Southern blot probe primer PO	TGAGACCGCAAAAGTGACAG
CNAG_03645	WDP3	B17928 CNAG_03645 5’ flanking region primer L1	GCCATAAAGCTGGATGGGTA
		B17929 CNAG_03645 5’ flanking region primer L2	GCCACTCGAATCCTGCATGCTATGGCAAATTGAAAGAAGA
		B17930 CNAG_03645 3’ flanking region primer R1	CGACAACGACTTCACCAATCATGGCTGAAACTTCGCAA
		B17931 CNAG_03645 3’ flanking region primer R2	TCCAAGGAGAACAGGATTGG
		B17932 CNAG_03645 diagnostic screening primer SO, pairing with B79	ATCATCAAGGGAGTGCCAAG
		B17933 CNAG_03645 Southern blot probe primer PO	TTACGTGCCTGCCTCTTTCT
CNAG_02982	UTP13	B17281 CNAG_02982 5’ flanking region primer L1	GAGGCTGAGGTGTTGTGGAT
		B17282 CNAG_02982 5’ flanking region primer L2	GCCACTCGAATCCTGCATGCTTTTGTAGTAGGTATACC
		B17283 CNAG_02982 3’ flanking region primer R1	CGACAACGACTTCACCAATCATGAGCGGAACCCACTCG
		B17284 CNAG_02982 3’ flanking region primer R2	CATCGGGGGTAACATCAATC
		B17285 CNAG_02982 diagnostic screening primer SO, pairing with B79	GGTGGGAGGAAAGTGTTGAA
		B17286 CNAG_02982 Southern blot probe primer PO	TGCACTTCAGTGACCAAAGC
CNAG_03124	PWP2	B13863 CNAG_03124 5’ flanking region primer L1	TCGTCAGGTCCTCCAACTTC
		B17249 CNAG_03124 5’ flanking region primer L2	CACTCGAATCCTGCATGCTGTCACTGGATATCGTTC
		B17250 CNAG_03124 3’ flanking region primer R1	CGACAACGACTTCACCAATCATGAAGTCTAACTTCGTC
		B17251 CNAG_03124 3’ flanking region primer R2	GTCCCGAGAAACGGTGTAAA
		B17252 CNAG_03124 diagnostic screening primer SO, pairing with B79	GGTCCTCGTCTTTTTGGACA
		B17253 CNAG_03124 Southern blot probe primer PO	AGGAGATCAGCCGAAGATCA
CNAG_01063	KOG1	B21036 CNAG_01063 5’ flanking region primer L1	CCTCATCATCGTCGGCTAAT
		B21037 CNAG_01063 5’ flanking region primer L2	CACTCGAATCCTGCATGCGGCGAGTGCTACGTCGGC
		B21038 CNAG_01063 3’ flanking region primer R1	CGACAACGACTTCACCAATCATGACCCAGTACGGAGAG
		B21039 CNAG_01063 3’ flanking region primer R2	AGGCTGACGGGAATGTATTG
		B21040 CNAG_01063 diagnostic screening primer SO, pairing with B79	TGAGGTATCCCAGGAAGTGC
		B21041 CNAG_01063 Southern blot probe primer PO	CCTCCTCATCCACAAATGCT
CNAG_03349	CDC40	B21233 CNAG_03349 5’ flanking region primer L1	AGAAGCAAGGAGGTGGACAA
		B21234 CNAG_03349 5’ flanking region primer L2	CACTCGAATCCTGCATGCGGCGTAATGGCTGACGGC
		B21235 CNAG_03349 3’ flanking region primer R1	CGACAACGACTTCACCAATCATGCCTTCTCTGATCGCA
		B21236 CNAG_03349 3’ flanking region primer R2	TACCGCCTCGCTTTCTCTTA
		B21237 CNAG_03349 diagnostic screening primer SO, pairing with B79	GGTGGTGAAATCCCGATATG
		B21238 CNAG_03349 Southern blot probe primer PO	CTTTCGCCACAGATGTCAAA
